# Transcriptomic perspective on acromegaly- related PIT-1/SF-1 positive pituitary tumors

**DOI:** 10.1101/2025.05.28.656330

**Authors:** Julia Rymuza, Qilin Zhang, Mateusz Bujko

## Abstract

Neuroendocrine pituitary tumors (PitNETs) are classified based on clinical manifestation and expression of pituitary cell lineage-specific transcription factors (TFs) and hormones. A subtype of acromegaly-related tumors was found to express PIT-1 and SF-1 TFs, two markers of distinct pituitary cells. They were considered as multilineage or “somatogonadotoph” tumors. The aim of our study was to determine their identity and cell type origin by extensive transcriptomic analysis. For this purpose, we analyzed the RNA sequencing (RNAseq) data from 546 PitNETs (including 193 acromegaly-related tumors) and single cell RNAseq data from somatotroph and gonadotroph tumors and normal pituitary. Somatrotroph PitNETs co-expressing PIT-1 and SF-1 TFs were found in each included RNAseq dataset. Their transcriptomic profile and activity of pituitary TFs closely resembles other somatotroph tumors, but they substantially differ from gonadotroph PitNETs yet retain activity of *NR5A1* (SF-1) and expression of some of SF-1-regulated genes (*LHB* and *GNHRH*). SF-1 apparently regulates slightly different set of genes in double positive somatotroph PitNETs and gonadotroph tumors. Based on scRNAseq data a subcluster of normal gonadotroph cells with *POU1F1* (PIT-1) expression was identified, but tumor cells of PIT-1/SF-1 PitNETs were not similar to this subtype of normal gonadotrophs. A difference in genes expression profiles between 3 subtypes of somatotroph tumors was determined by analysis of both bulk- and scRNAseq data. From transcriptomic perspective of genes-coregulation and the activity of pituitary transcription factors, acromegaly-related PitNETs co-expressing PIT-1 and SF-1 are subtype of PIT-1 lineage tumors and molecular data do not support considering them as multilineage.

## Supplementary Table for "Transcriptomic perspective on acromegaly- related PIT-1/SF-1 positive pituitary tumors" (part 1 of 2)

### Sheet: Sheet1
Supplementary Tables
sheet	description
Table S1	List of transcription factors
Table S2	Metadata of whole bulk RNAseq study cohort
Table S3	Calculated regulons of chosen transcription factors based on bulkRNAseq
Table S4	Differentially expressed genes between Subtype 1 and gonadotroph tumors and Subtype 1 and Subtype 2/3
Table S5	Area under the ROC curve of regulon activities in samples from Subtype 1 vs other tumors
Table S6	Meta data of samples from scRNAseq cohort
Table S7	Calculated regulons of chosen transcription factors based on scRNAseq gonadotroph cells from gonadotroph PitNETs and somatotrhop cells from Subtype 1 sPitNETs
Table S8	Differentially expressed genes between tumor cells of each subtype of somatotroph PitNETs and normal somatotrophs of APG
Table S9	Results of Geneset Enrichement Analysis of differentially expressed genes between somatotroph PitNETs and normal somatotrophs of APG

### Sheet: Table S1
Table S1: List of transcription factors
HESX1
TBX19
NR4A2
SOX2
IGSF1
SOX4
SOX3
PITX1
SOX11
OTX2
PITX2
GATA3
LHX3
NR5A1
ESR1
LHX4
NEUROD1
FOXP2
GATA2
NEUROD4
MNX1
ISL1
FOXO1
RXRG
PROP1
CEBPD
DACH1
POU1F1
POU4F1
ZBTB20
PAX7
NKX2-2

### Sheet: Table S2
Table S2: Metadata of whole bulk RNAseq study cohort
sample_id	source	TF	diagnosis	hormone.IHC	transciptomic_subtype
SAMN30890528	yamato	PIT1	Acromegaly	GH	Subtype 2
SAMN30890525	yamato	PIT1	Acromegaly	GH	Subtype 2
PitNET_041	zhang	PIT1	other	PRL	NA
PitNET_027	zhang	PIT1	other	PRL	NA
PitNET_035	zhang	PIT1	other	PRL	NA
PitNET_062	zhang	PIT1	Silent PIT1	negative	NA
PitNET_033	zhang	PIT1	other	PRL	NA
PitNET_034	zhang	PIT1	other	PRL	NA
SAMN30890520	yamato	PIT1	Acromegaly	GH	Subtype 2
SAMN30890453	yamato	PIT1	Acromegaly	GH	Subtype 2
SAMN30890526	yamato	PIT1	Acromegaly	GH	Subtype 3
SAMN30890508	yamato	PIT1	Acromegaly	GH	Subtype 2
PitNET_022	zhang	PIT1	other	PRL	NA
PitNET_023	zhang	PIT1	other	PRL	NA
PitNET_068	zhang	PIT1	Silent PIT1	negative	NA
P063	neou	PIT1	other	PRL	NA
SAMN30890534	yamato	PIT1	Acromegaly	GH	Subtype 2
SAMN30890527	yamato	PIT1	Acromegaly	GH	Subtype 2
PitNET_026	zhang	PIT1	other	PRL	NA
P041	neou	PIT1	other	PRL	NA
P126	neou	PIT1	other	PRL	NA
P056	neou	PIT1	other	PRL	NA
P090	neou	PIT1	other	PRL	NA
P021	neou	PIT1	other	PRL	NA
PitNET_031	zhang	PIT1	other	PRL	NA
PitNET_030	zhang	PIT1	other	PRL	NA
P106	neou	PIT1	other	PRL	NA
P062	neou	PIT1	other	PRL	NA
P130	neou	PIT1	other	PRL	NA
P029	neou	PIT1	other	PRL	NA
PitNET_042	zhang	PIT1	other	PRL	NA
PitNET_038	zhang	PIT1	other	PRL	NA
P045	neou	PIT1	other	PRL	NA
PitNET_036	zhang	PIT1	other	PRL	NA
PitNET_039	zhang	PIT1	other	PRL	NA
P080	neou	PIT1	other	PRL	NA
P124	neou	PIT1	other	PRL	NA
PitNET_043	zhang	PIT1	other	PRL	NA
P068	neou	PIT1	other	PRL	NA
PitNET_040	zhang	PIT1	other	PRL	NA
PitNET_037	zhang	PIT1	other	PRL	NA
SAMN30890543	yamato	PIT1	Acromegaly	GH	Subtype 2
SAMN30890535	yamato	PIT1	Acromegaly	GH	Subtype 2
P097	neou	PIT1	Acromegaly	GH	Subtype 2
SAMN29999466	silva	PIT1	Acromegaly	plurihormonal	Subtype 2
SAMN30890553	yamato	PIT1	Acromegaly	GH	Subtype 2
SAMN30890544	yamato	PIT1	Acromegaly	GH	Subtype 2
SAMN30890503	yamato	PIT1	Acromegaly	GH	Subtype 2
SAMN30890549	yamato	PIT1	Acromegaly	GH	Subtype 2
SAMN30890550	yamato	PIT1	Acromegaly	GH	Subtype 2
SAMN30890540	yamato	PIT1	Acromegaly	GH	Subtype 2
SAMN30890541	yamato	PIT1	Acromegaly	GH	Subtype 2
SAMN30890529	yamato	PIT1	Acromegaly	GH	Subtype 2
SAMN30890523	yamato	PIT1	Acromegaly	GH	Subtype 2
PitNET_099	zhang	PIT1	Acromegaly	plurihormonal	Subtype 2
PitNET_010	zhang	PIT1	Acromegaly	GH	Subtype 2
90s	rymuza	PIT1	Acromegaly	GH	Subtype 2
97s	rymuza	PIT1	Acromegaly	GH	Subtype 2
172s	rymuza	PIT1	Acromegaly	GH	Subtype 2
100s	rymuza	PIT1	Acromegaly	GH	Subtype 2
SAMN30890501	yamato	PIT1	Acromegaly	GH	Subtype 2
SAMN29999519	silva	PIT1	Acromegaly	plurihormonal	Subtype 2
SAMN30890505	yamato	PIT1	Acromegaly	GH	Subtype 2
P035	neou	PIT1	Acromegaly	GH	Subtype 2
PitNET_070	zhang	PIT1	Acromegaly	negative	Subtype 2
PitNET_086	zhang	PIT1	Acromegaly	plurihormonal	Subtype 2
PitNET_019	zhang	PIT1	Acromegaly	GH	Subtype 2
P076	neou	PIT1	Acromegaly	mixed_GH/PRL	Subtype 2
P036	neou	PIT1	Acromegaly	mixed_GH/PRL	Subtype 2
P059	neou	PIT1	Acromegaly	mixed_GH/PRL	Subtype 2
P086	neou	PIT1	Acromegaly	GH	Subtype 2
P099	neou	PIT1	Acromegaly	mixed_GH/PRL	Subtype 2
P039	neou	PIT1	Acromegaly	GH	Subtype 2
P067	neou	PIT1	Acromegaly	GH	Subtype 2
SAMN30890547	yamato	PIT1	Acromegaly	GH	Subtype 2
SAMN29999516	silva	PIT1	Acromegaly	plurihormonal	Subtype 2
SAMN30890502	yamato	PIT1	Acromegaly	GH	Subtype 2
PitNET_090	zhang	PIT1	Acromegaly	plurihormonal	Subtype 2
SAMN29999514	silva	PIT1	Acromegaly	plurihormonal	Subtype 2
PitNET_085	zhang	PIT1	Acromegaly	plurihormonal	Subtype 2
PitNET_087	zhang	PIT1	Acromegaly	plurihormonal	Subtype 2
P093	neou	PIT1	Acromegaly	mixed_GH/PRL	Subtype 2
P024	neou	PIT1	Acromegaly	GH	Subtype 2
SAMN30890545	yamato	PIT1	Acromegaly	GH	Subtype 2
SAMN30890506	yamato	PIT1	Acromegaly	GH	Subtype 2
SAMN30890500	yamato	PIT1	Acromegaly	GH	Subtype 2
SAMN30890507	yamato	PIT1	Acromegaly	GH	Subtype 2
96s	rymuza	PIT1	Acromegaly	GH	Subtype 2
PitNET_088	zhang	PIT1	Acromegaly	plurihormonal	Subtype 2
PitNET_093	zhang	PIT1	Acromegaly	plurihormonal	Subtype 2
PitNET_083	zhang	PIT1	Acromegaly	plurihormonal	Subtype 2
PitNET_084	zhang	PIT1	Acromegaly	plurihormonal	Subtype 2
PitNET_013	zhang	PIT1	Acromegaly	GH	Subtype 2
SAMN30890452	yamato	PIT1	Acromegaly	GH	Subtype 2
53_15	rymuza	PIT1	Acromegaly	GH	Subtype 2
P028	neou	PIT1	Acromegaly	GH	Subtype 3
82s	rymuza	PIT1	Acromegaly	GH	Subtype 3
SAMN30890519	yamato	PIT1	Acromegaly	GH	Subtype 3
SAMN29999517	silva	PIT1	Acromegaly	plurihormonal	Subtype 3
169s	rymuza	PIT1	Acromegaly	GH	Subtype 3
71s	rymuza	PIT1	Acromegaly	GH	Subtype 3
157s	rymuza	PIT1	Acromegaly	GH	Subtype 3
64_17	rymuza	PIT1	Acromegaly	GH	Subtype 3
62s	rymuza	PIT1	Acromegaly	GH	Subtype 3
163s	rymuza	PIT1	Acromegaly	GH	Subtype 3
16_12	rymuza	PIT1	Acromegaly	GH	Subtype 3
36_19	rymuza	PIT1	Acromegaly	GH	Subtype 3
P102	neou	PIT1	Acromegaly	GH	Subtype 1
P020	neou	PIT1	Acromegaly	GH	Subtype 3
SAMN29999464	silva	PIT1	Acromegaly	negative	Subtype 3
PitNET_014	zhang	PIT1	Acromegaly	GH	Subtype 3
PitNET_012	zhang	PIT1	Acromegaly	GH	Subtype 3
PitNET_018	zhang	PIT1	Acromegaly	GH	Subtype 3
99s	rymuza	PIT1	Acromegaly	GH	Subtype 3
23s	rymuza	PIT1	Acromegaly	GH	Subtype 3
129s	rymuza	PIT1	Acromegaly	GH	Subtype 3
PitNET_015	zhang	PIT1	Acromegaly	GH	Subtype 3
SAMN30890451	yamato	PIT1	Acromegaly	GH	Subtype 3
PitNET_071	zhang	PIT1	Silent PIT1	negative	NA
P040	neou	PIT1	Acromegaly	GH	Subtype 3
SAMN30890516	yamato	PIT1	Acromegaly	GH	Subtype 3
SAMN30890537	yamato	PIT1	Acromegaly	GH	Subtype 3
SAMN30890524	yamato	PIT1	Acromegaly	GH	Subtype 3
SAMN30890504	yamato	PIT1	Acromegaly	GH	Subtype 3
P007	neou	PIT1	Acromegaly	GH	Subtype 3
61_18	rymuza	PIT1	Acromegaly	GH	Subtype 3
57_17	rymuza	PIT1	Acromegaly	GH	Subtype 3
SAMN30890546	yamato	PIT1	Acromegaly	GH	Subtype 3
SAMN30890542	yamato	PIT1	Acromegaly	GH	Subtype 3
168s	rymuza	PIT1	Acromegaly	GH	Subtype 3
P129	neou	PIT1	Acromegaly	GH	Subtype 3
P011	neou	PIT1	Acromegaly	GH	Subtype 3
P058	neou	PIT1	Silent PIT1	plurihormonal	NA
29s	rymuza	PIT1	Acromegaly	GH	Subtype 3
PitNET_060	zhang	PIT1	Silent PIT1	negative	NA
PitNET_002	zhang	PIT1	Acromegaly	GH	Subtype 3
SAMN30890522	yamato	PIT1	Acromegaly	GH	Subtype 3
SAMN29999521	silva	PIT1	Acromegaly	plurihormonal	Subtype 3
SAMN29999465	silva	PIT1	Acromegaly	negative	Subtype 3
PitNET_005	zhang	PIT1	Acromegaly	GH	Subtype 3
P085	neou	PIT1	Acromegaly	GH	Subtype 3
SAMN29999522	silva	PIT1	Acromegaly	plurihormonal	Subtype 3
PitNET_004	zhang	PIT1	Acromegaly	GH	Subtype 3
PitNET_073	zhang	PIT1	Acromegaly	negative	Subtype 3
PitNET_017	zhang	PIT1	Acromegaly	GH	Subtype 3
PitNET_006	zhang	PIT1	Acromegaly	GH	Subtype 3
PitNET_016	zhang	PIT1	Acromegaly	GH	Subtype 3
SAMN30890551	yamato	PIT1	Acromegaly	GH	Subtype 3
113s	rymuza	PIT1	Acromegaly	GH	Subtype 3
PitNET_007	zhang	PIT1	Acromegaly	GH	Subtype 3
PitNET_008	zhang	PIT1	Acromegaly	GH	Subtype 3
PitNET_081	zhang	PIT1	Silent PIT1	negative	NA
SAMN30890538	yamato	PIT1	Acromegaly	GH	Subtype 3
SAMN30890536	yamato	PIT1	Acromegaly	GH	Subtype 3
SAMN30890552	yamato	PIT1	Acromegaly	GH	Subtype 3
176s	rymuza	PIT1	Acromegaly	GH	Subtype 3
160s	rymuza	PIT1	Acromegaly	GH	Subtype 3
93s	rymuza	PIT1	Acromegaly	GH	Subtype 3
170s	rymuza	PIT1	Acromegaly	GH	Subtype 3
18_13	rymuza	PIT1	Acromegaly	GH	Subtype 3
17s	rymuza	PIT1	Acromegaly	GH	Subtype 3
69_18	rymuza	PIT1	Acromegaly	GH	Subtype 3
SAMN30890554	yamato	PIT1	Acromegaly	GH	Subtype 3
SAMN30890531	yamato	PIT1	Acromegaly	GH	Subtype 2
P118	neou	PIT1	other	PRL	NA
PitNET_046	zhang	PIT1	other	TSH	NA
PitNET_061	zhang	PIT1	Silent PIT1	negative	NA
P131	neou	PIT1	Silent PIT1	plurihormonal	NA
SAMN30890512	yamato	PIT1	Acromegaly	GH	Subtype 2
PitNET_092	zhang	PIT1	Acromegaly	plurihormonal	Subtype 2
PitNET_001	zhang	PIT1	Acromegaly	GH	Subtype 2
PitNET_049	zhang	PIT1	other	TSH	NA
PitNET_047	zhang	PIT1	other	TSH	NA
PitNET_075	zhang	PIT1	Silent PIT1	negative	NA
P057	neou	PIT1	other	plurihormonal	NA
PitNET_079	zhang	PIT1	Silent PIT1	negative	NA
PitNET_050	zhang	PIT1	other	TSH	NA
SAMN30890539	yamato	PIT1	Acromegaly	GH	Subtype 2
P023	neou	PIT1	other	TSH	NA
SAMN30890515	yamato	PIT1	Acromegaly	GH	Subtype 2
PitNET_053	zhang	PIT1	other	TSH	NA
PitNET_052	zhang	PIT1	other	TSH	NA
PitNET_069	zhang	PIT1	Silent PIT1	negative	NA
P015	neou	PIT1	other	plurihormonal	NA
PitNET_096	zhang	PIT1	other	plurihormonal	NA
PitNET_011	zhang	PIT1	Acromegaly	GH	Subtype 2
PitNET_063	zhang	PIT1	Silent PIT1	negative	NA
PitNET_045	zhang	PIT1	other	TSH	NA
PitNET_065	zhang	PIT1	Silent PIT1	negative	NA
PitNET_003	zhang	PIT1	Acromegaly	GH	Subtype 2
P051	neou	PIT1	Acromegaly	mixed_GH/PRL	Subtype 2
P019	neou	PIT1	Acromegaly	mixed_GH/PRL	Subtype 2
32_12	rymuza	PIT1	Acromegaly	GH	Subtype 2
28s	rymuza	PIT1	Acromegaly	GH	Subtype 2
PitNET_021	zhang	PIT1	Acromegaly	GH	Subtype 2
SAMN30890555	yamato	PIT1	Acromegaly	GH	Subtype 2
PitNET_077	zhang	PIT1	Silent PIT1	negative	NA
PitNET_076	zhang	PIT1	Silent PIT1	negative	NA
PitNET_067	zhang	PIT1	Silent PIT1	negative	NA
PitNET_064	zhang	PIT1	Silent PIT1	negative	NA
PitNET_057	zhang	PIT1	other	TSH	NA
PitNET_078	zhang	PIT1	Silent PIT1	negative	NA
P047	neou	PIT1	Silent PIT1	TSH	NA
PitNET_095	zhang	PIT1	Acromegaly	plurihormonal	Subtype 2
SAMN29999487	silva	NULL	other	negative	NA
SAMN30890533	yamato	PIT1	Acromegaly	GH	Subtype 3
SAMN29999520	silva	PIT1	Acromegaly	plurihormonal	Subtype 3
PitNET_058	zhang	PIT1	other	TSH	NA
PitNET_097	zhang	PIT1	other	plurihormonal	NA
PitNET_028	zhang	PIT1	other	PRL	NA
PitNET_080	zhang	PIT1	Silent PIT1	negative	NA
PitNET_100	zhang	PIT1	other	plurihormonal	NA
P077	neou	PIT1	Silent PIT1	TSH	NA
P001	neou	PIT1	Silent PIT1	TSH	NA
PitNET_055	zhang	PIT1	other	TSH	NA
SAMN30890518	yamato	PIT1	Acromegaly	GH	Subtype 2
SAMN30890475	yamato	na	other	unknown	NA
SAMN30890511	yamato	PIT1	Acromegaly	GH	Subtype 2
P092	neou	PIT1	Silent PIT1	plurihormonal	NA
P008	neou	PIT1	Acromegaly	GH	Subtype 2
SAMN29999518	silva	PIT1	Acromegaly	plurihormonal	Subtype 2
SAMN29999467	silva	NULL	other	negative	NA
27_18	rymuza	PIT1	Acromegaly	GH	Subtype 2
18_18	rymuza	PIT1	Acromegaly	GH	Subtype 2
PitNET_032	zhang	PIT1	other	PRL	NA
PitNET_051	zhang	PIT1	other	TSH	NA
SAMN30890470	yamato	na	other	unknown	NA
PitNET_024	zhang	PIT1	other	PRL	NA
P031	neou	PIT1	other	plurihormonal	NA
PitNET_059	zhang	PIT1	other	TSH	NA
SAMN29999488	silva	NULL	other	negative	NA
PitNET_054	zhang	PIT1	other	TSH	NA
P014	neou	PIT1	other	TSH	NA
PitNET_074	zhang	PIT1	Silent PIT1	negative	NA
P053	neou	PIT1	other	PRL	NA
PitNET_048	zhang	PIT1	other	TSH	NA
PitNET_091	zhang	PIT1	Acromegaly	plurihormonal	Subtype 1
PitNET_009	zhang	PIT1	Acromegaly	GH	Subtype 1
SAMN30890514	yamato	PIT1	Acromegaly	GH	Subtype 1
P060	neou	PIT1	Acromegaly	plurihormonal	Subtype 1
89s	rymuza	PIT1	Acromegaly	GH	Subtype 1
173s	rymuza	PIT1	Acromegaly	GH	Subtype 1
84s	rymuza	PIT1	Acromegaly	GH	Subtype 1
88s	rymuza	PIT1	Acromegaly	GH	Subtype 1
70s	rymuza	PIT1	Acromegaly	GH	Subtype 1
164s	rymuza	PIT1	Acromegaly	GH	Subtype 1
65_16	rymuza	PIT1	Acromegaly	GH	Subtype 1
78s	rymuza	PIT1	Acromegaly	GH	Subtype 1
74s	rymuza	PIT1	Acromegaly	GH	Subtype 1
85s	rymuza	PIT1	Acromegaly	GH	Subtype 1
SAMN30890510	yamato	PIT1	Acromegaly	GH	Subtype 1
92s	rymuza	PIT1	Acromegaly	GH	Subtype 1
86s	rymuza	PIT1	Acromegaly	GH	Subtype 1
125s	rymuza	PIT1	Acromegaly	GH	Subtype 1
SAMN30890530	yamato	PIT1	Acromegaly	GH	Subtype 1
SAMN30890521	yamato	PIT1	Acromegaly	GH	Subtype 1
P107	neou	PIT1	Acromegaly	GH	Subtype 1
P103	neou	PIT1	Acromegaly	GH	Subtype 1
P065	neou	PIT1	Acromegaly	GH	Subtype 1
P123	neou	PIT1	Acromegaly	GH	Subtype 1
P119	neou	PIT1	Acromegaly	GH	Subtype 1
P018	neou	PIT1	Acromegaly	mixed_GH/PRL	Subtype 1
P133	neou	PIT1	Acromegaly	GH	Subtype 1
P089	neou	PIT1	Acromegaly	GH	Subtype 1
SAMN29999515	silva	PIT1	Acromegaly	plurihormonal	Subtype 1
SAMN29999480	silva	PIT1	Acromegaly	plurihormonal	Subtype 1
SAMN29999458	silva	PIT1	Acromegaly	plurihormonal	Subtype 1
SAMN29999513	silva	PIT1	Acromegaly	unknown	Subtype 1
SAMN30890513	yamato	PIT1	Acromegaly	GH	Subtype 1
PitNET_094	zhang	PIT1	Acromegaly	plurihormonal	Subtype 1
P072	neou	PIT1	Acromegaly	GH	Subtype 1
SAMN30890548	yamato	PIT1	Acromegaly	GH	Subtype 1
SAMN30890509	yamato	PIT1	Acromegaly	GH	Subtype 1
SAMN30890532	yamato	PIT1	Acromegaly	GH	Subtype 1
SAMN30890517	yamato	PIT1	Acromegaly	GH	Subtype 1
SAMN30890454	yamato	PIT1	Acromegaly	GH	Subtype 1
SAMN29999462	silva	SF1	other	negative	NA
P104	neou	SF1	other	GN	NA
SAMN29999481	silva	SF1	other	GN	NA
SAMN29999483	silva	SF1	other	GN	NA
SAMN29999475	silva	SF1	other	negative	NA
SAMN29999508	silva	SF1	other	negative	NA
PitNET_148	zhang	SF1	other	GN	NA
PitNET_175	zhang	SF1	other	negative	NA
PitNET_150	zhang	SF1	other	GN	NA
PitNET_172	zhang	SF1	other	negative	NA
SAMN30890487	yamato	na	other	unknown	NA
SAMN30890455	yamato	na	other	unknown	NA
SAMN30890490	yamato	na	other	unknown	NA
SAMN30890488	yamato	na	other	unknown	NA
SAMN30890459	yamato	na	other	unknown	NA
PitNET_191	zhang	NULL	other	negative	NA
SAMN30890496	yamato	na	other	unknown	NA
P073	neou	SF1	other	GN	NA
PitNET_179	zhang	NULL	other	negative	NA
P066	neou	SF1	other	GN	NA
PitNET_195	zhang	NULL	other	negative	NA
PitNET_186	zhang	NULL	other	negative	NA
SAMN29999495	silva	SF1	other	GN	NA
PitNET_168	zhang	SF1	other	negative	NA
SAMN30890489	yamato	na	other	unknown	NA
SAMN30890462	yamato	na	other	unknown	NA
SAMN30890457	yamato	na	other	unknown	NA
SAMN30890499	yamato	na	other	unknown	NA
SAMN30890468	yamato	na	other	unknown	NA
SAMN29999477	silva	SF1	other	GN	NA
SAMN29999494	silva	SF1	other	GN	NA
P081	neou	SF1	other	GN	NA
P084	neou	SF1	other	GN	NA
P101	neou	SF1	other	GN	NA
SAMN29999485	silva	SF1	other	negative	NA
SAMN29999489	silva	SF1	other	negative	NA
P109	neou	SF1	other	GN	NA
SAMN29999474	silva	SF1	other	negative	NA
P034	neou	SF1	other	GN	NA
PitNET_178	zhang	SF1	other	negative	NA
PitNET_187	zhang	NULL	other	negative	NA
PitNET_176	zhang	SF1	other	negative	NA
PitNET_166	zhang	SF1	other	negative	NA
PitNET_153	zhang	SF1	other	GN	NA
PitNET_181	zhang	NULL	other	negative	NA
PitNET_177	zhang	SF1	other	negative	NA
SAMN29999509	silva	SF1	other	GN	NA
P030	neou	PIT1	Silent PIT1	negative	NA
P096	neou	SF1	other	GN	NA
SAMN30890458	yamato	na	other	unknown	NA
PitNET_167	zhang	SF1	other	negative	NA
PitNET_165	zhang	SF1	other	negative	NA
SAMN29999482	silva	SF1	other	negative	NA
SAMN29999473	silva	SF1	other	negative	NA
SAMN29999491	silva	SF1	other	negative	NA
PitNET_152	zhang	SF1	other	GN	NA
PitNET_174	zhang	SF1	other	negative	NA
PitNET_154	zhang	SF1	other	GN	NA
PitNET_156	zhang	SF1	other	GN	NA
PitNET_149	zhang	SF1	other	GN	NA
PitNET_162	zhang	SF1	other	negative	NA
PitNET_169	zhang	SF1	other	negative	NA
PitNET_155	zhang	SF1	other	GN	NA
PitNET_157	zhang	SF1	other	GN	NA
PitNET_171	zhang	SF1	other	negative	NA
PitNET_159	zhang	SF1	other	GN	NA
P002	neou	SF1	other	GN	NA
P121	neou	SF1	other	GN	NA
SAMN30890495	yamato	na	other	unknown	NA
SAMN30890497	yamato	na	other	unknown	NA
SAMN30890461	yamato	na	other	unknown	NA
SAMN30890478	yamato	na	other	unknown	NA
SAMN30890474	yamato	na	other	unknown	NA
SAMN30890460	yamato	na	other	unknown	NA
SAMN30890484	yamato	na	other	unknown	NA
P115	neou	TPIT	other	ACTH	NA
SAMN29999496	silva	SF1	other	ACTH	NA
SAMN29999471	silva	SF1	other	GN	NA
SAMN29999500	silva	SF1	other	negative	NA
PitNET_163	zhang	SF1	other	negative	NA
P012	neou	SF1	other	GN	NA
P055	neou	PIT1	Silent PIT1	negative	NA
P048	neou	SF1	other	GN	NA
P094	neou	SF1	other	GN	NA
SAMN29999476	silva	SF1	other	GN	NA
SAMN29999499	silva	SF1	other	GN	NA
P005	neou	PIT1	Silent PIT1	negative	NA
P033	neou	PIT1	Silent PIT1	negative	NA
P026	neou	PIT1	Silent PIT1	negative	NA
P070	neou	SF1	other	GN	NA
P111	neou	PIT1	Silent PIT1	negative	NA
PitNET_151	zhang	SF1	other	GN	NA
P117	neou	PIT1	Silent PIT1	negative	NA
SAMN29999468	silva	SF1	other	negative	NA
SAMN29999486	silva	SF1	other	GN	NA
P108	neou	SF1	other	GN	NA
P113	neou	SF1	other	GN	NA
P044	neou	PIT1	Silent PIT1	plurihormonal	NA
P032	neou	SF1	other	GN	NA
P038	neou	SF1	other	GN	NA
SAMN29999470	silva	SF1	other	GN	NA
P027	neou	SF1	other	GN	NA
SAMN29999490	silva	SF1	other	negative	NA
SAMN29999484	silva	SF1	other	GN	NA
SAMN29999492	silva	SF1	other	GN	NA
P050	neou	SF1	other	GN	NA
SAMN29999461	silva	SF1	other	GN	NA
P078	neou	SF1	other	GN	NA
P004	neou	SF1	other	GN	NA
P098	neou	SF1	other	GN	NA
SAMN29999497	silva	SF1	other	GN	NA
SAMN29999498	silva	SF1	other	negative	NA
SAMN29999501	silva	SF1	other	GN	NA
PitNET_198	zhang	NULL	other	negative	NA
PitNET_194	zhang	NULL	other	negative	NA
PitNET_197	zhang	NULL	other	negative	NA
PitNET_160	zhang	SF1	other	negative	NA
PitNET_199	zhang	NULL	other	negative	NA
PitNET_170	zhang	SF1	other	negative	NA
PitNET_196	zhang	NULL	other	negative	NA
PitNET_190	zhang	NULL	other	negative	NA
SAMN29999479	silva	SF1	other	GN	NA
P006	neou	PIT1	Silent PIT1	negative	NA
PitNET_173	zhang	SF1	other	negative	NA
P043	neou	SF1	other	GN	NA
P087	neou	SF1	other	GN	NA
P083	neou	SF1	other	GN	NA
PitNET_164	zhang	SF1	other	negative	NA
PitNET_192	zhang	NULL	other	negative	NA
PitNET_161	zhang	SF1	other	negative	NA
SAMN29999493	silva	SF1	other	GN	NA
SAMN30890493	yamato	na	other	unknown	NA
SAMN30890485	yamato	na	other	unknown	NA
SAMN30890469	yamato	na	other	unknown	NA
SAMN30890476	yamato	na	other	unknown	NA
SAMN30890477	yamato	na	other	unknown	NA
SAMN30890480	yamato	na	other	unknown	NA
SAMN30890481	yamato	na	other	unknown	NA
SAMN30890492	yamato	na	other	unknown	NA
SAMN30890471	yamato	na	other	unknown	NA
SAMN30890472	yamato	na	other	unknown	NA
SAMN30890486	yamato	na	other	unknown	NA
SAMN30890494	yamato	na	other	unknown	NA
SAMN30890463	yamato	na	other	unknown	NA
P013	neou	TPIT	other	ACTH	NA
P128	neou	TPIT	other	ACTH	NA
SAMN29999511	silva	TPIT	other	negative	NA
P074	neou	TPIT	other	ACTH	NA
PitNET_141	zhang	TPIT	other	negative	NA
PitNET_131	zhang	TPIT	other	negative	NA
PitNET_145	zhang	TPIT	other	negative	NA
PitNET_127	zhang	TPIT	other	negative	NA
PitNET_134	zhang	TPIT	other	negative	NA
PitNET_135	zhang	TPIT	other	negative	NA
PitNET_144	zhang	TPIT	other	negative	NA
PitNET_138	zhang	TPIT	other	negative	NA
PitNET_140	zhang	TPIT	other	negative	NA
PitNET_129	zhang	TPIT	other	negative	NA
PitNET_139	zhang	TPIT	other	negative	NA
PitNET_142	zhang	TPIT	other	negative	NA
PitNET_128	zhang	TPIT	other	negative	NA
PitNET_143	zhang	TPIT	other	negative	NA
PitNET_130	zhang	TPIT	other	negative	NA
SAMN29999472	silva	TPIT	other	negative	NA
PitNET_125	zhang	TPIT	other	negative	NA
PitNET_126	zhang	TPIT	other	negative	NA
PitNET_124	zhang	TPIT	other	negative	NA
PitNET_116	zhang	TPIT	other	ACTH	NA
PitNET_132	zhang	TPIT	other	negative	NA
P134	neou	PIT1	Silent PIT1	plurihormonal	NA
SAMN29999460	silva	TPIT	other	ACTH	NA
PitNET_123	zhang	TPIT	other	negative	NA
SAMN30890482	yamato	na	other	unknown	NA
42_19	rymuza	PIT1	Acromegaly	GH	Subtype 2
SAMN30890456	yamato	na	other	unknown	NA
SAMN30890491	yamato	na	other	unknown	NA
SAMN30890465	yamato	na	other	unknown	NA
SAMN30890498	yamato	na	other	unknown	NA
SAMN30890473	yamato	na	other	unknown	NA
PitNET_133	zhang	TPIT	other	negative	NA
PitNET_147	zhang	TPIT	other	negative	NA
P017	neou	TPIT	other	ACTH	NA
P054	neou	TPIT	other	ACTH	NA
P082	neou	TPIT	other	ACTH	NA
SAMN30890467	yamato	na	other	unknown	NA
SAMN29999459	silva	TPIT	other	negative	NA
PitNET_137	zhang	TPIT	other	negative	NA
P052	neou	TPIT	other	ACTH	NA
P116	neou	SF1	other	GN	NA
P071	neou	TPIT	other	ACTH	NA
SAMN29999463	silva	TPIT	other	negative	NA
P100	neou	SF1	other	GN	NA
PitNET_108	zhang	TPIT	other	ACTH	NA
PitNET_102	zhang	TPIT	other	ACTH	NA
PitNET_121	zhang	TPIT	other	ACTH	NA
SAMN29999505	silva	TPIT	other	ACTH	NA
PitNET_111	zhang	TPIT	other	ACTH	NA
PitNET_105	zhang	TPIT	other	ACTH	NA
PitNET_109	zhang	TPIT	other	ACTH	NA
PitNET_107	zhang	TPIT	other	ACTH	NA
PitNET_114	zhang	TPIT	other	ACTH	NA
PitNET_104	zhang	TPIT	other	ACTH	NA
PitNET_113	zhang	TPIT	other	ACTH	NA
PitNET_118	zhang	TPIT	other	ACTH	NA
P037	neou	TPIT	other	ACTH	NA
PitNET_103	zhang	TPIT	other	ACTH	NA
P112	neou	TPIT	other	ACTH	NA
P114	neou	TPIT	other	ACTH	NA
P022	neou	TPIT	other	ACTH	NA
P095	neou	TPIT	other	ACTH	NA
P122	neou	TPIT	other	ACTH	NA
P075	neou	TPIT	other	ACTH	NA
P088	neou	TPIT	other	ACTH	NA
SAMN29999510	silva	TPIT	other	ACTH	NA
P079	neou	TPIT	other	ACTH	NA
P046	neou	TPIT	other	ACTH	NA
P064	neou	TPIT	other	ACTH	NA
SAMN29999504	silva	TPIT	other	ACTH	NA
P127	neou	TPIT	other	ACTH	NA
P025	neou	TPIT	other	ACTH	NA
P042	neou	TPIT	other	ACTH	NA
P009	neou	TPIT	other	ACTH	NA
P132	neou	TPIT	other	ACTH	NA
P049	neou	TPIT	other	ACTH	NA
P069	neou	TPIT	other	ACTH	NA
SAMN29999469	silva	TPIT	other	ACTH	NA
P010	neou	TPIT	other	ACTH	NA
PitNET_119	zhang	TPIT	other	ACTH	NA
SAMN29999478	silva	TPIT	other	ACTH	NA
P125	neou	TPIT	other	ACTH	NA
SAMN29999506	silva	TPIT	other	ACTH	NA
P091	neou	TPIT	other	ACTH	NA
P105	neou	TPIT	other	ACTH	NA
P110	neou	TPIT	other	ACTH	NA
PitNET_110	zhang	TPIT	other	ACTH	NA
PitNET_122	zhang	TPIT	other	ACTH	NA
P003	neou	PIT1	other	TSH	NA
PitNET_158	zhang	SF1	other	GN	NA
SAMN30890479	yamato	na	other	unknown	NA
PitNET_189	zhang	NULL	other	negative	NA
PitNET_193	zhang	NULL	other	negative	NA
PitNET_182	zhang	NULL	other	negative	NA
PitNET_180	zhang	NULL	other	negative	NA
PitNET_188	zhang	NULL	other	negative	NA
SAMN30890464	yamato	na	other	unknown	NA
SAMN30890483	yamato	na	other	unknown	NA
P016	neou	TPIT	other	ACTH	NA
PitNET_185	zhang	NULL	other	negative	NA
PitNET_056	zhang	PIT1	other	TSH	NA
PitNET_200	zhang	NULL	other	negative	NA
PitNET_044	zhang	PIT1	other	PRL	NA
PitNET_146	zhang	TPIT	other	negative	NA
PitNET_184	zhang	NULL	other	negative	NA
PitNET_020	zhang	PIT1	Acromegaly	GH	Subtype 3
PitNET_072	zhang	PIT1	Silent PIT1	negative	NA
PitNET_101	zhang	PIT1	other	plurihormonal	NA
PitNET_089	zhang	PIT1	Acromegaly	plurihormonal	Subtype 1
PitNET_066	zhang	PIT1	Silent PIT1	negative	NA
SAMN29999507	silva	TPIT	other	ACTH	NA
SAMN30890466	yamato	na	other	unknown	NA
PitNET_136	zhang	TPIT	other	negative	NA
SAMN29999512	silva	TPIT	other	ACTH	NA
SAMN29999502	silva	TPIT	other	ACTH	NA
SAMN29999503	silva	TPIT	other	ACTH	NA
PitNET_117	zhang	TPIT	other	ACTH	NA
PitNET_098	zhang	PIT1	Acromegaly	plurihormonal	Subtype 1
P061	neou	TPIT	other	ACTH	NA
PitNET_120	zhang	TPIT	other	ACTH	NA
P120	neou	TPIT	other	ACTH	NA
PitNET_106	zhang	TPIT	other	ACTH	NA

### Sheet: Table S3
Table S3: Calculated regulons of chosen transcription factors based on bulkRNAseq
TF	target	direction
CEBPD	CNTN1	-1
CEBPD	MED30	1
CEBPD	MCU	-1
CEBPD	ISG20	1
CEBPD	IRS2	1
CEBPD	FAM43A	1
CEBPD	LRRTM2	-1
CEBPD	NLK	-1
CEBPD	GADD45B	1
CEBPD	ERRFI1	1
CEBPD	EPB41L5	-1
CEBPD	PDK4	1
CEBPD	ANKMY2	-1
CEBPD	PPP2R5A	1
CEBPD	NNMT	1
CEBPD	KLF15	1
CEBPD	EVA1C	1
CEBPD	OTUD1	1
CEBPD	SLC10A3	1
CEBPD	CXXC4	-1
CEBPD	WHAMM	1
CEBPD	ACRV1	-1
CEBPD	PBX1	-1
CEBPD	CNTN6	-1
CEBPD	RS1	-1
CEBPD	SLC35A5	-1
CEBPD	MLNR	1
CEBPD	PTGDR2	1
CEBPD	GADD45G	1
CEBPD	CHIC2	1
CEBPD	KRTAP5-2	-1
CEBPD	GHSR	1
CEBPD	FOXO1	1
CEBPD	CDH10	-1
CEBPD	MFHAS1	1
CEBPD	FIG4	-1
DACH1	CD79B	-1
DACH1	AGK	1
DACH1	CACNA2D1	1
DACH1	CADM2	1
DACH1	MCM4	-1
DACH1	TMEM178B	1
DACH1	CTAGE4	-1
DACH1	VWA8	1
DACH1	RALB	-1
DACH1	LURAP1L	-1
DACH1	HDAC9	1
DACH1	HPCAL1	-1
DACH1	ENHO	-1
DACH1	USP25	1
DACH1	PDLIM4	-1
DACH1	BCAT1	-1
DACH1	PTPRE	-1
DACH1	IMPA2	-1
DACH1	FAM210B	-1
DACH1	PPP1R7	-1
DACH1	TMEM233	-1
DACH1	CDV3	-1
FOXO1	MEGF10	-1
FOXO1	CLSTN3	-1
FOXO1	TRHR	-1
FOXO1	TBC1D4	1
FOXO1	GNA13	1
FOXO1	MARK1	1
FOXO1	LUZP1	-1
FOXO1	PLAGL1	1
FOXO1	PYCR2	-1
FOXO1	ESR1	-1
FOXO1	PIK3R1	1
FOXO1	BTBD16	1
FOXO1	BLM	1
FOXO1	ALDH7A1	-1
FOXO1	STK17B	1
FOXO1	JAK1	1
FOXO1	ANO3	-1
FOXO1	SH3KBP1	1
FOXO1	MAOB	-1
FOXO1	IL6R	1
FOXO1	DRP2	-1
FOXO1	ACY1	-1
FOXO1	CREG1	1
FOXO1	USP31	1
FOXO1	SDK1	1
FOXO1	IGSF10	-1
FOXO1	UNC13C	-1
FOXO1	SALL2	-1
FOXO1	NR3C1	1
FOXO1	GPR85	-1
FOXO1	ZNF189	1
FOXO1	RNF19A	1
FOXO1	VMO1	-1
FOXO1	RASD1	1
FOXO1	GDNF	1
FOXO1	MYOZ1	-1
FOXO1	UNC13B	1
FOXO1	GADD45G	1
FOXO1	NBPF20	1
FOXO1	RUVBL1	-1
FOXO1	CEBPD	1
GATA2	TRIOBP	1
GATA2	TRPV6	1
GATA2	PPFIA2	-1
GATA2	GABRB1	-1
GATA2	RFX8	1
GATA2	FRMD4B	1
GATA2	TBC1D2B	1
GATA2	FAXDC2	1
GATA2	CACNG8	1
GATA2	POPDC3	-1
GATA2	GOSR2	-1
GATA2	CABYR	-1
GATA2	GLRA2	1
GATA2	MARCKSL1	1
GATA2	STT3A	-1
GATA2	PLAGL1	-1
GATA2	TMEM63A	1
GATA2	EPHB6	1
GATA2	TMEM33	-1
GATA2	ATP1A2	1
GATA2	SNAPC1	-1
GATA2	LEPR	1
GATA2	ARHGEF2	1
GATA2	SUSD4	-1
GATA2	ANO10	-1
GATA2	SLC41A2	-1
GATA2	ARRB1	1
GATA2	MGAT3	1
GATA2	DERL1	-1
GATA2	EPN3	1
GATA2	NDRG2	1
GATA2	NAALADL1	1
GATA2	ZNF576	-1
GATA2	PCBP4	1
GATA2	SAR1B	-1
GATA2	NR3C2	-1
GATA2	NIPAL2	-1
GATA2	RERG	1
GATA2	YIPF5	-1
GATA2	GATA3	1
GATA2	IGLON5	1
GATA2	TTC39C	-1
GATA2	UBQLN4	1
GATA2	CDK18	1
GATA2	CDC42EP3	1
GATA3	TOB1	-1
GATA3	KCNG4	1
GATA3	MEGF10	1
GATA3	RD3	1
GATA3	GPC4	1
GATA3	FGGY	-1
GATA3	MAP3K4	1
GATA3	FEV	1
GATA3	MAML3	-1
GATA3	IGF1R	1
GATA3	FAM131C	-1
GATA3	EXOG	-1
GATA3	SLITRK1	1
GATA3	SLC5A8	1
GATA3	GRIK4	1
GATA3	SRPK2	-1
GATA3	KCNK9	1
GATA3	EMILIN2	1
GATA3	DZANK1	-1
GATA3	ADAM29	1
GATA3	SGCG	1
GATA3	SHH	1
GATA3	SFXN3	1
GATA3	CRYGD	1
GATA3	SEMA7A	1
GATA3	FSHB	1
GATA3	SEMA6D	1
GATA3	SGPL1	1
GATA3	DDX53	-1
GATA3	ZAR1	1
GATA3	GPER1	1
GATA3	GLRA3	1
GATA3	RALYL	-1
GATA3	PPM1E	-1
GATA3	GABRR2	1
GATA3	CSRP2	1
GATA3	PLCD3	1
GATA3	PRSS1	1
GATA3	CNTNAP4	1
GATA3	FGFR1	1
GATA3	MSX1	1
GATA3	MKRN2	-1
GATA3	POR	-1
GATA3	CDH3	1
GATA3	TRIM67	1
GATA3	C1QTNF7	1
GATA3	C16orf74	1
GATA3	OSGIN1	1
GATA3	LRP8	-1
GATA3	ATP2C2	1
GATA3	OR5C1	1
GATA3	ADAM23	1
GATA3	ACVR1	-1
GATA3	CRB2	1
GATA3	CNTLN	-1
GATA3	CMBL	-1
GATA3	SLC10A4	1
GATA3	PITX2	1
GATA3	UNC13D	1
GATA3	TTR	1
GATA3	TTPAL	-1
GATA3	GATA2	1
GATA3	TLN2	-1
GATA3	TSPYL5	-1
HESX1	CDC37	-1
HESX1	TEKT5	1
HESX1	CD40LG	1
HESX1	CCDC18	1
HESX1	TSPAN2	-1
HESX1	PLA2G4E	1
HESX1	JMJD8	-1
HESX1	TRAPPC9	-1
HESX1	C4BPA	1
HESX1	C2orf66	1
HESX1	TLN1	-1
HESX1	FAM120A	-1
HESX1	ATP6V0E2	-1
HESX1	OR56A4	1
HESX1	PIP	1
HESX1	SYNPO	-1
HESX1	ASB14	1
HESX1	FOXP3	1
HESX1	FOXA2	1
HESX1	PTBP2	1
HESX1	SMCO2	1
HESX1	EIF2AK1	-1
HESX1	DYDC1	1
HESX1	PRKAG3	1
HESX1	APOBEC4	1
HESX1	GPR84	1
HESX1	DNAH6	1
HESX1	EPPIN	1
HESX1	SS18L2	1
HESX1	NAV3	1
HESX1	DDC	1
HESX1	AGXT	1
HESX1	ZNF860	1
HESX1	AKT1	-1
HESX1	FOXN3	-1
HESX1	ZBTB8OS	1
HESX1	IFT80	1
HESX1	MRPL16	1
HESX1	OSBPL10	1
HESX1	CIZ1	-1
HESX1	CYP19A1	1
HESX1	NDUFAF7	1
HESX1	TNFRSF17	1
LHX3	PRL	1
LHX3	GPR50	1
LHX3	TRIM45	1
LHX3	CDADC1	-1
LHX3	BCL11A	1
LHX3	TNFRSF18	1
LHX3	ESR1	1
LHX3	NKAIN4	1
LHX3	PTTG2	-1
LHX3	ETV5	1
LHX3	PTPN13	-1
LHX3	SORCS1	1
LHX3	PROKR1	1
LHX3	ANGPT1	1
LHX3	KCNMA1	-1
LHX3	SLC27A2	1
LHX3	SLC16A10	-1
LHX3	SORT1	-1
LHX3	SH3RF2	1
LHX3	NXPH1	1
LHX3	FREM2	1
LHX3	ALDH1A2	1
LHX3	SESN1	-1
LHX3	SCNN1A	1
LHX3	HEY2	1
LHX3	SLC44A5	1
LHX3	LOXHD1	1
LHX3	HDGFL1	1
LHX3	LAMA1	1
LHX3	GRHL2	1
LHX3	XK	-1
LHX3	TSHR	1
LHX3	WWC1	1
LHX3	LGALS3	1
LHX3	QSOX2	1
LHX3	TMEM132D	1
LHX4	ROPN1	1
LHX4	TCN1	1
LHX4	CALB1	1
LHX4	MCCD1	1
LHX4	FMO5	1
LHX4	RBP2	1
LHX4	BEND7	1
LHX4	RAB43	-1
LHX4	RAB3B	1
LHX4	STK33	1
LHX4	ASB15	1
LHX4	GAPDHS	1
LHX4	HIGD1C	1
LHX4	PTPN23	-1
LHX4	FXYD3	1
LHX4	LCN1	1
LHX4	SPANXC	1
LHX4	ARG1	1
LHX4	SUPV3L1	1
LHX4	PRKAG3	1
LHX4	SLC5A12	1
LHX4	SLC39A13	-1
LHX4	SLC13A5	1
LHX4	SGSM3	-1
LHX4	IFIT1B	1
LHX4	HSPB3	1
LHX4	ZNF860	1
LHX4	ZBTB49	1
LHX4	FLVCR2	1
LHX4	WDR33	1
LHX4	OPTC	-1
LHX4	CLDN18	1
LHX4	RBM4	1
LHX4	NUP210L	1
LHX4	RARA	-1
LHX4	DIO2	-1
LHX4	CHPF	-1
LHX4	PPP1R9B	-1
LHX4	CHIA	1
LHX4	PROX2	1
LHX4	PRSS12	1
LHX4	TUBA3E	1
LHX4	CMA1	1
LHX4	TSPYL6	1
LHX4	FBXW5	-1
LHX4	PPP1R17	1
LHX4	PLA2G10	1
LHX4	MED28	1
LHX4	CDCA3	1
LHX4	MASP2	1
LHX4	PDZD9	1
LHX4	C17orf78	1
LHX4	C12orf71	1
LHX4	OR10G3	1
LHX4	LENEP	1
LHX4	ARL13A	1
LHX4	NPIPB7	1
LHX4	DUX4	1
LHX4	TATDN3	1
LHX4	PCBD2	1
LHX4	ANKUB1	1
LHX4	DEFB134	1
LHX4	APH1B	1
LHX4	ADIG	1
LHX4	IQCJ-SCHIP1	-1
LHX4	AMPD1	1
LHX4	OR9A2	1
LHX4	SPDYA	1
LHX4	SNTN	1
LHX4	NUDT13	1
LHX4	SLC3A1	1
LHX4	ZNF207	1
LHX4	NOL6	-1
LHX4	MIP	1
LHX4	HFM1	1
LHX4	KLHL10	1
LHX4	TTC17	1
LHX4	MEIOB	1
LHX4	SCFD2	-1
LHX4	TRAF7	-1
LHX4	GIGYF2	1
LHX4	TTYH3	-1
NEUROD1	TTC24	1
NEUROD1	PRLR	-1
NEUROD1	CALU	-1
NEUROD1	PCDH11X	1
NEUROD1	ITPR2	1
NEUROD1	CIB2	1
NEUROD1	IRAK3	-1
NEUROD1	POLR3D	-1
NEUROD1	MASP1	1
NEUROD1	CA10	1
NEUROD1	FAM167A	-1
NEUROD1	PIP5K1B	-1
NEUROD1	HS3ST4	1
NEUROD1	FAM47A	1
NEUROD1	GRIA4	1
NEUROD1	SLC8A2	1
NEUROD1	ALPK2	1
NEUROD1	DDIT4L	1
NEUROD1	AFF2	-1
NEUROD1	SRPRB	-1
NEUROD1	ITGA4	1
NEUROD1	NAV2	-1
NEUROD1	AFP	1
NEUROD1	DPY19L3	-1
NEUROD1	DOCK11	-1
NEUROD1	IGSF21	1
NEUROD1	ZBTB18	1
NEUROD1	CLRN1	1
NEUROD1	NECAB1	1
NEUROD1	SGMS2	-1
NEUROD1	GHRHR	-1
NEUROD1	GREB1	1
NEUROD1	CHODL	1
NEUROD1	UGT2A2	1
NEUROD1	UGT2A1	1
NEUROD1	CERKL	1
NEUROD1	FREM1	1
NEUROD1	TIMELESS	1
NEUROD1	ROR1	1
NKX2-2	TRIM55	1
NKX2-2	GP1BB	-1
NKX2-2	TMEM171	1
NKX2-2	IGF2	1
NKX2-2	TLE4	-1
NKX2-2	GH2	1
NKX2-2	GH1	1
NKX2-2	LRAT	1
NKX2-2	TCF24	1
NKX2-2	AP3B1	1
NKX2-2	EFEMP1	1
NKX2-2	KCNS2	1
NKX2-2	SLC52A1	1
NKX2-2	KCNIP1	1
NKX2-2	PMF1-BGLAP	-1
NKX2-2	ITIH2	1
NKX2-2	GLG1	-1
NKX2-2	CYBRD1	1
NKX2-2	SCN4A	1
NKX2-2	ZBTB18	-1
NKX2-2	PAPPA2	1
NKX2-2	RSPO2	1
NKX2-2	RPL17-C18orf32	1
NKX2-2	RNF39	1
NKX2-2	OSBPL9	-1
NKX2-2	CSHL1	1
NKX2-2	CSH2	1
NKX2-2	RLN1	1
NKX2-2	OPN3	1
NKX2-2	CSH1	1
NKX2-2	ODC1	1
NKX2-2	DLK1	1
NKX2-2	GHRHR	1
NKX2-2	CHML	1
NKX2-2	CHDH	1
NKX2-2	CPLX3	1
NKX2-2	CD79B	1
NKX2-2	PRR15	1
NKX2-2	POC1B-GALNT4	1
NKX2-2	MRPS25	1
NKX2-2	CADM2	-1
NKX2-2	OVCA2	1
NKX2-2	PON3	1
NKX2-2	OR7A5	1
NKX2-2	TREX1	1
NKX2-2	NUDT10	1
NKX2-2	MAP4	-1
NKX2-2	BRS3	1
NKX2-2	ERCC6	1
NKX2-2	BOLA2	-1
NKX2-2	ARX	1
NKX2-2	NRAP	1
NKX2-2	AREG	1
NKX2-2	APOD	1
NKX2-2	NOMO1	-1
NKX2-2	KCNMB2	1
NKX2-2	DEFB1	1
NKX2-2	ANGPTL3	1
NKX2-2	DDC	1
NKX2-2	MAP7D3	1
NKX2-2	XPO6	-1
NKX2-2	IL17RB	1
NKX2-2	SLC51A	1
NKX2-2	NREP	-1
NKX2-2	TRHDE	1
NKX2-2	LMO3	1
NKX2-2	ULBP1	1
NKX2-2	CEL	1
NKX2-2	CDK1	1
NKX2-2	KLRF1	1
NR5A1	KCTD21	1
NR5A1	HAPLN4	1
NR5A1	RESP18	1
NR5A1	RAMP1	1
NR5A1	MAML3	-1
NR5A1	GLRA2	1
NR5A1	LGI1	1
NR5A1	GSG1L	1
NR5A1	EXOSC5	1
NR5A1	EVPL	1
NR5A1	EPN3	1
NR5A1	PM20D1	1
NR5A1	EMILIN3	1
NR5A1	DYM	1
NR5A1	FOLR1	1
NR5A1	CYP4F11	1
NR5A1	DYNC1LI2	-1
NR5A1	OPN3	1
NR5A1	GJB7	1
NR5A1	NT5C1A	1
NR5A1	CYP11A1	1
NR5A1	CERK	-1
NR5A1	CSRP2	1
NR5A1	NAB1	-1
NR5A1	NAALADL2	-1
NR5A1	FCN2	1
NR5A1	MITF	-1
NR5A1	MGLL	-1
NR5A1	CDH3	1
NR5A1	CCDC81	1
NR5A1	CA12	1
NR5A1	ATP2B3	1
NR5A1	ATP2C2	1
NR5A1	DNTT	1
NR5A1	WNT11	1
NR5A1	A2ML1	1
NR5A1	ZNF275	1
NR5A1	UBFD1	-1
NR5A1	IFFO2	1
NR5A1	HPCAL4	1
NR5A1	CNPY1	1
NR5A1	TTC9	1
NR5A1	ZMAT4	-1
NR5A1	GXYLT2	-1
NR5A1	CLEC2L	1
NR5A1	CKMT2	1
NR5A1	USH1G	1
NR5A1	CHST3	1
NR5A1	UPP1	1
NR5A1	GNRHR	1
NR5A1	CDC25C	-1
NR5A1	CD83	1
NR5A1	TOB2	-1
NR5A1	CCDC69	1
NR5A1	TMSB15B	1
NR5A1	TMPRSS2	1
NR5A1	TMEM241	-1
NR5A1	SYT12	1
NR5A1	TGFBR3L	1
NR5A1	FABP3	1
NR5A1	SSTR3	1
NR5A1	ETNK2	1
NR5A1	ANKH	-1
NR5A1	STAR	1
NR5A1	DTNB	1
NR5A1	SLCO4C1	1
NR5A1	SLC17A8	1
NR5A1	SLC15A4	1
NR5A1	ADCYAP1R1	1
NR5A1	SH3GL3	1
NR5A1	SHH	1
NR5A1	SEZ6L	1
NR5A1	SEMA7A	1
NR5A1	SH2D4A	1
NR5A1	ABHD16A	-1
NR5A1	CRYGC	1
NR5A1	SDC4	1
NR5A1	SCRT2	1
NR5A1	SERAC1	1
NR5A1	RHOD	1
NR5A1	RNF130	-1
NR5A1	CLDN1	1
NR5A1	RAX2	1
NR5A1	RIMS1	-1
NR5A1	CLCNKB	1
NR5A1	RASSF3	1
NR5A1	CLCNKA	1
NR5A1	PLP2	1
NR5A1	PRLHR	1
NR5A1	PRR18	1
NR5A1	PCSK2	1
NR5A1	CASR	1
NR5A1	TSPAN1	1
NR5A1	PLA2G1B	1
NR5A1	C2orf50	1
NR5A1	NMRK2	1
NR5A1	NHS	-1
NR5A1	PI16	1
NR5A1	OCA2	1
NR5A1	TDRD10	1
NR5A1	MC3R	1
NR5A1	OSBPL3	-1
NR5A1	MAG	1
NR5A1	MYO9A	-1
NR5A1	NXNL2	1
NR5A1	MT3	1
NR5A1	LHB	1
NR5A1	SLC26A9	1
NR5A1	NDST4	-1
NR5A1	MUC3A	1
NR5A1	MUC12	1
NR5A1	KIAA1549L	1
PITX1	PPP1R12A	-1
PITX1	GALNT13	-1
PITX1	MET	-1
PITX1	TIAM1	-1
PITX1	C1orf115	1
PITX1	TCEAL2	1
PITX1	GART	-1
PITX1	SP1	-1
PITX1	EOGT	-1
PITX1	KIF13B	1
PITX1	ATP11A	-1
PITX1	AKR1B1	1
PITX1	NEDD4	-1
PITX1	ADAT2	-1
PITX1	SP5	1
PITX1	IL24	-1
PITX1	ADCY5	1
PITX1	ALDH6A1	-1
PITX1	IL1RAP	-1
PITX1	ZNF777	1
PITX1	ZNF608	-1
PITX1	SLC30A7	-1
PITX1	GSK3B	-1
PITX1	WIPF3	1
PITX1	TP53TG3D	-1
PITX1	NABP1	-1
PITX2	MFAP3L	-1
PITX2	RGS16	-1
PITX2	MED20	-1
PITX2	INPP5F	-1
PITX2	PXDN	-1
PITX2	HAL	-1
PITX2	HABP2	-1
PITX2	GZMH	-1
PITX2	KLHL32	1
PITX2	PPARGC1A	-1
PITX2	GPR83	-1
PITX2	GPD1	1
PITX2	ITPR3	-1
PITX2	PELI1	-1
PITX2	GAL3ST3	1
PITX2	IL31RA	-1
PITX2	DPF1	-1
PITX2	DOCK11	-1
PITX2	PAPPA2	-1
PITX2	DDX42	-1
PITX2	FBXO31	-1
PITX2	FADS2	1
PITX2	DYRK4	-1
PITX2	DRAM1	-1
PITX2	NT5DC2	-1
PITX2	CHAD	1
PITX2	GADD45G	-1
PITX2	CECR2	-1
PITX2	CRTAC1	-1
PITX2	CPT1A	-1
PITX2	CCDC178	-1
PITX2	CLP1	-1
PITX2	FAM221A	-1
PITX2	C17orf107	-1
PITX2	C2CD4B	-1
PITX2	B3GALT5	1
PITX2	EPHA7	1
PITX2	ATP1B2	1
PITX2	LAMC1	1
PITX2	ATP11A	-1
PITX2	DUSP22	-1
PITX2	KLHL24	-1
PITX2	DDX4	-1
PITX2	ZFHX2	1
PITX2	AMOTL1	-1
PITX2	ALKBH2	-1
PITX2	IL1R1	-1
PITX2	WBP1L	-1
PITX2	CSPP1	-1
PITX2	WASF3	1
PITX2	CSGALNACT1	-1
PITX2	CNR1	-1
PITX2	ZCWPW1	-1
PITX2	GSTCD	1
PITX2	CLDN23	-1
PITX2	CEP85L	1
PITX2	CELF2	-1
PITX2	CCDC71L	-1
PITX2	TCF7L2	-1
PITX2	C9orf43	-1
PITX2	SYT13	-1
PITX2	TIAM1	-1
PITX2	FAM43A	-1
PITX2	BAAT	-1
PITX2	STON2	1
PITX2	THG1L	-1
PITX2	STAT5A	-1
PITX2	SYTL3	-1
PITX2	ARMC3	-1
PITX2	SREBF2	1
PITX2	ARID5B	-1
PITX2	ARHGEF28	-1
PITX2	ERRFI1	-1
PITX2	ANKRD34B	-1
PITX2	SLC43A1	-1
PITX2	SLC41A2	-1
PITX2	SNX16	-1
PITX2	DNASE2B	-1
PITX2	SLC32A1	1
PITX2	SLC1A5	-1
PITX2	SIX1	1
PITX2	CYP2J2	-1
PITX2	SHISA9	-1
PITX2	SHISA2	-1
PITX2	CRYGC	1
PITX2	COLGALT2	1
PITX2	SCN3B	1
PITX2	ROPN1L	-1
PITX2	CNGA1	1
PITX2	RPGR	-1
PITX2	RBFOX3	-1
PITX2	RANBP17	-1
PITX2	PRKCA	-1
PITX2	UGT8	-1
PITX2	PHEX	-1
PITX2	UBE2Q1	1
PITX2	PHACTR3	-1
PITX2	PRKAG2	-1
PITX2	CADM3	1
PITX2	PAK3	1
PITX2	OTC	-1
PITX2	POLR3A	-1
PITX2	NPTX1	-1
PITX2	TOR3A	1
PITX2	C1orf115	1
PITX2	NOX1	-1
PITX2	TOR1AIP2	-1
PITX2	PLAGL1	-1
PITX2	TNNC1	-1
PITX2	AZI2	-1
PITX2	NEFH	-1
PITX2	MT-ND5	1
PITX2	PDIA4	-1
PITX2	ARHGAP24	1
PITX2	NGB	-1
PITX2	ANKRD44	-1
PITX2	NEO1	1
PITX2	AK4	-1
PITX2	ADCY5	1
PITX2	LRRC3	-1
PITX2	MSRB1	-1
PITX2	ABHD14A	1
PITX2	LAMP5	1
PITX2	SLC10A4	1
PITX2	NCAPG2	-1
PITX2	JMJD6	-1
PITX2	IL17RA	-1
PITX2	GATA3	1
PITX2	KRT18	-1
PITX2	HSF2BP	-1
PITX2	HSD11B1L	1
POU1F1	HPN	-1
POU1F1	HORMAD2	1
POU1F1	RIMS3	-1
POU1F1	KCNA6	-1
POU1F1	ITPR2	-1
POU1F1	HTR3A	-1
POU1F1	FGF13	-1
POU1F1	KLF14	1
POU1F1	GRIA4	-1
POU1F1	FAM117A	-1
POU1F1	EDA	-1
POU1F1	GINS2	-1
POU1F1	PHF13	-1
POU1F1	GALK2	1
POU1F1	IPCEF1	-1
POU1F1	IL20RA	-1
POU1F1	DPY19L3	1
POU1F1	PDE11A	1
POU1F1	HEPACAM2	1
POU1F1	FMN1	1
POU1F1	OTOS	1
POU1F1	CTCFL	1
POU1F1	DTX1	-1
POU1F1	DLK1	1
POU1F1	NUAK2	-1
POU1F1	CLCN5	-1
POU1F1	GCNT2	1
POU1F1	GCNT1	-1
POU1F1	FNDC9	1
POU1F1	CDH2	-1
POU1F1	CBR1	1
POU1F1	CIB2	-1
POU1F1	FBXO10	-1
POU1F1	FANCE	-1
POU1F1	FAM171A1	-1
POU1F1	FAM135B	1
POU1F1	LRRN2	-1
POU1F1	C12orf60	1
POU1F1	BCAM	-1
POU1F1	BTG1	-1
POU1F1	EBLN1	1
POU1F1	AR	-1
POU1F1	APOL4	1
POU1F1	DPYS	1
POU1F1	KLHDC8B	-1
POU1F1	DIAPH1	1
POU1F1	ALDH1A3	1
POU1F1	ALDH1A2	1
POU1F1	IL12A	1
POU1F1	ZNF667	1
POU1F1	CPA5	1
POU1F1	ZNF541	-1
POU1F1	UBE3B	-1
POU1F1	ZNF467	-1
POU1F1	ZMYM3	-1
POU1F1	VGLL1	1
POU1F1	GPC1	-1
POU1F1	TNFRSF19	1
POU1F1	GLUL	-1
POU1F1	TYRP1	1
POU1F1	TTLL6	-1
POU1F1	CDHR1	-1
POU1F1	GALNT5	1
POU1F1	TNNT1	-1
POU1F1	TMEM72	-1
POU1F1	TMEM196	1
POU1F1	FOXP1	1
POU1F1	TMEM151B	-1
POU1F1	BTN3A3	1
POU1F1	BTN3A2	1
POU1F1	FAM163A	1
POU1F1	TLE1	-1
POU1F1	TFPI2	1
POU1F1	ASB4	1
POU1F1	TBC1D16	-1
POU1F1	SMIM10	-1
POU1F1	STMN2	-1
POU1F1	ENAM	-1
POU1F1	SLC8A2	-1
POU1F1	EAF2	1
POU1F1	AGXT2	1
POU1F1	SLC18A1	-1
POU1F1	SIMC1	-1
POU1F1	CXCL13	-1
POU1F1	SERPINF1	-1
POU1F1	SEC14L6	-1
POU1F1	SEMA4G	-1
POU1F1	CNTN2	1
POU1F1	RFX4	1
POU1F1	RIMS4	-1
POU1F1	VIPR1	-1
POU1F1	RASEF	-1
POU1F1	VANGL2	-1
POU1F1	RAB27A	1
POU1F1	CHMP2B	1
POU1F1	PNCK	-1
POU1F1	PRMT8	-1
POU1F1	CERKL	-1
POU1F1	PRDM10	-1
POU1F1	CDK18	-1
POU1F1	PRRT4	-1
POU1F1	CD58	1
POU1F1	CD207	1
POU1F1	PCK1	1
POU1F1	PRL	1
POU1F1	TSHB	1
POU1F1	TRPM8	1
POU1F1	PIWIL1	1
POU1F1	PDPK1	-1
POU1F1	C1QL2	-1
POU1F1	PLCXD3	1
POU1F1	PATL2	1
POU1F1	PAMR1	1
POU1F1	PIP5K1B	1
POU1F1	TMEM45A	1
POU1F1	NFE2L1	-1
POU1F1	TMEM163	1
POU1F1	THRB	1
POU1F1	ASAP3	-1
POU1F1	NYNRIN	-1
POU1F1	NTM	-1
POU1F1	MRO	-1
POU1F1	MPP2	-1
POU1F1	MOCOS	1
POU1F1	PARP8	1
POU1F1	ME2	-1
POU1F1	NEUROD4	1
POU1F1	SSX2IP	-1
POU1F1	ANKRD34A	1
POU1F1	MCHR1	-1
POU1F1	PAQR8	-1
POU1F1	MC4R	-1
POU1F1	MBNL3	-1
POU1F1	MAOA	-1
POU1F1	NAALAD2	1
POU1F1	SLC9A9	-1
POU1F1	MS4A8	-1
POU1F1	SLC44A3	1
POU1F1	KRT23	1
POU1F1	KREMEN1	-1
POU1F1	KCNN1	-1
POU1F1	SEC16B	1
POU1F1	NCALD	1
POU1F1	SCMH1	-1
POU1F1	IZUMO1	-1
POU1F1	LINGO1	-1
POU1F1	SATB1	1
POU1F1	IMPA2	1
POU1F1	HTATSF1	1
POU1F1	MIOS	-1
PROP1	MROH2A	1
PROP1	CCBE1	1
PROP1	FRAS1	1
PROP1	CBLN2	1
PROP1	CACNG5	1
PROP1	PKM	-1
PROP1	TPO	1
PROP1	PDE1B	-1
PROP1	PLAGL1	1
PROP1	F5	1
PROP1	LRRC2	1
PROP1	LGR6	1
PROP1	BBOX1	1
PROP1	PROK1	1
PROP1	SLC39A12	1
PROP1	GOLGA8H	1
PROP1	IQCJ	1
PROP1	DCHS2	1
PROP1	DYNLL2	-1
PROP1	CXXC5	-1
PROP1	MAMLD1	1
PROP1	MYZAP	1
PROP1	NUTM2F	1
PROP1	DMKN	1
PROP1	MS4A18	1
PROP1	MS4A10	1
PROP1	LAMA1	1
PROP1	GRHL2	1
PROP1	CYP4F11	1
PROP1	FAM181A	1
PROP1	SLC10A6	1
PROP1	VEPH1	1
PROP1	KCNJ16	1
PROP1	TRIM29	1
PROP1	RASGRF1	1
PROP1	DDI1	1
PROP1	PNPLA5	1
PROP1	CELSR1	1
PROP1	CDK14	-1
PROP1	GHSR	1
PROP1	RTP3	1
PROP1	GBP6	1
RXRG	TRPC3	1
RXRG	HMGN5	1
RXRG	FTCDNL1	-1
RXRG	GRIA3	1
RXRG	TKTL1	-1
RXRG	SYNM	1
RXRG	GINS1	-1
RXRG	STXBP6	-1
RXRG	HTRA1	1
RXRG	ASB5	1
RXRG	QPCT	1
RXRG	TBL1X	1
RXRG	HSPB8	1
RXRG	SSH1	-1
RXRG	TAL2	1
RXRG	PRKG2	1
RXRG	STK32A	1
RXRG	KHDRBS2	1
RXRG	SLCO4A1	-1
RXRG	SLC15A4	-1
RXRG	SLC16A9	1
RXRG	GAB2	-1
RXRG	FOXN4	1
RXRG	HIVEP1	-1
RXRG	COL11A1	1
RXRG	GPRIN2	-1
RXRG	RFC3	-1
RXRG	RDH13	-1
RXRG	RCBTB2	1
RXRG	COL6A1	-1
RXRG	PTK2	-1
RXRG	MYOM3	-1
RXRG	PLXNC1	1
RXRG	C3orf52	-1
RXRG	TREX1	1
RXRG	PLEKHA2	1
RXRG	FAM107B	1
RXRG	BZW1	-1
RXRG	PKIA	1
RXRG	LRRC52	1
RXRG	BIK	-1
RXRG	NEDD4L	1
RXRG	TBCCD1	-1
RXRG	SUSD5	1
RXRG	AMOT	1
RXRG	STAT4	1
RXRG	ANGPTL7	1
RXRG	ANO9	-1
RXRG	ZNF423	1
RXRG	XYLT1	-1
RXRG	OGFRL1	1
RXRG	SNED1	-1
RXRG	SMARCC1	-1
RXRG	ZNF365	1
RXRG	NINJ1	1
RXRG	USP18	1
RXRG	IRS4	1
RXRG	GNPAT	1
RXRG	MKX	1
SOX2	MUC1	1
SOX2	C6orf15	1
SOX2	TMEM139	1
SOX2	FABP7	1
SOX2	GDF5	1
SOX2	BMP7	1
SOX2	LIX1	1
SOX2	LCN2	1
SOX2	LIPH	1
SOX2	SVOPL	1
SOX2	LGR6	1
SOX2	SOX9	1
SOX2	SOX10	1
SOX2	BARX2	1
SOX2	LEMD1	1
SOX2	SLPI	1
SOX2	ELF3	1
SOX2	NOMO1	-1
SOX2	SLC6A14	1
SOX2	MIA	1
SOX2	GPHA2	1
SOX2	SLC39A12	1
SOX2	AGR3	1
SOX2	ALOX15	1
SOX2	AGR2	1
SOX2	CYP4B1	1
SOX2	PIGR	1
SOX2	PDZK1IP1	1
SOX2	LRRC8E	1
SOX2	S100B	1
SOX2	COL11A2	1
SOX2	RHOV	1
SOX2	CYP4F11	1
SOX2	MGST1	1
SOX2	WNK4	1
SOX2	UPK1B	1
SOX2	S100A2	1
SOX2	NKX3-2	1
SOX2	TTYH1	1
SOX2	PRSS8	1
SOX2	S100A14	1
SOX2	S100A1	1
SOX2	KRT7	1
SOX4	TDRD9	-1
SOX4	FFAR4	-1
SOX4	TMSB4X	1
SOX4	CES3	-1
SOX4	RCC2	1
SOX4	MARCKS	1
SOX4	TRIB2	1
SOX4	PLK2	1
SOX4	TLE4	1
SOX4	LUZP1	1
SOX4	ST8SIA1	1
SOX4	LAMA2	1
SOX4	PTMA	1
SOX4	TFDP2	-1
SOX4	MYADM	1
SOX4	ATG4A	-1
SOX4	KCTD9	-1
SOX4	PCDH18	1
SOX4	OLFML2A	1
SOX4	ACTR3C	-1
SOX4	PDE4B	1
SOX4	MTRF1	-1
SOX4	ACVR1C	-1
SOX4	ZDHHC19	-1
SOX4	PCP4L1	-1
SOX4	NR3C2	-1
SOX4	COL15A1	1
SOX4	NR3C1	-1
SOX4	RPGR	-1
SOX4	VWA1	1
SOX4	RAB19	-1
SOX4	TUBB	1
SOX4	FSCN1	1
SOX4	COL4A1	1
SOX4	TSPAN14	1
TBX19	KCNH5	1
TBX19	HAS1	-1
TBX19	ITPK1	-1
TBX19	MAB21L2	1
TBX19	LRRC73	-1
TBX19	HS6ST3	1
TBX19	KRBA1	1
TBX19	FHOD3	-1
TBX19	GSTP1	-1
TBX19	FASN	1
TBX19	KIF13B	-1
TBX19	GPRC5B	1
TBX19	POMC	1
TBX19	POLE4	-1
TBX19	KCNB2	1
TBX19	GNG3	-1
TBX19	PHLDA3	-1
TBX19	IRF2	-1
TBX19	PDLIM5	1
TBX19	PCYT1A	-1
TBX19	DDX5	1
TBX19	PAFAH2	1
TBX19	CTXN1	-1
TBX19	GM2A	-1
TBX19	CTBP2	-1
TBX19	FST	1
TBX19	CDH22	1
TBX19	CDH20	1
TBX19	FGFR1	-1
TBX19	FBXW7	-1
TBX19	C5AR1	1
TBX19	CCDC86	-1
TBX19	EYA4	1
TBX19	LRRC66	1
TBX19	BLCAP	1
TBX19	LMX1A	1
TBX19	ELFN1	-1
TBX19	APOBEC3G	-1
TBX19	ASCL1	1
TBX19	AMER1	-1
TBX19	ARHGEF17	-1
TBX19	ARHGAP20	-1
TBX19	KCNK2	1
TBX19	ILDR2	1
TBX19	AMIGO2	-1
TBX19	CTXN3	1
TBX19	ZNF816	-1
TBX19	ACTN1	-1
TBX19	A2ML1	-1
TBX19	ZNF185	1
TBX19	ZNF189	1
TBX19	CLIP2	-1
TBX19	TRIM21	-1
TBX19	USP53	1
TBX19	UNC13D	-1
TBX19	UMODL1	1
TBX19	UNC13B	1
TBX19	GAP43	1
TBX19	TRIP10	-1
TBX19	CCDC69	-1
TBX19	CA9	1
TBX19	SYTL2	-1
TBX19	TMEM100	1
TBX19	TIMP2	-1
TBX19	FAM89A	-1
TBX19	SYNE2	1
TBX19	TCEAL6	-1
TBX19	ASB13	-1
TBX19	SSTR3	-1
TBX19	SPG21	-1
TBX19	ESRRG	1
TBX19	SPECC1	-1
TBX19	ENTPD3	1
TBX19	SLC7A6	1
TBX19	SLC2A4	1
TBX19	SLC2A12	1
TBX19	SKAP1	-1
TBX19	SLC12A2	1
TBX19	CYB5R1	1
TBX19	ACSL1	1
TBX19	CPNE4	1
TBX19	SAT2	-1
TBX19	RUNDC3B	-1
TBX19	WLS	-1
TBX19	WDR64	-1
TBX19	CMPK2	-1
TBX19	WBP1	1
TBX19	RASD1	1
TBX19	URB2	1
TBX19	RALYL	1
TBX19	PTPRD	1
TBX19	PSCA	1
TBX19	UCK2	1
TBX19	PLCD3	-1
TBX19	PRSS12	1
TBX19	PEG3	-1
TBX19	PPFIA2	1
TBX19	PKP2	1
TBX19	TRIM67	-1
TBX19	OSBPL1A	1
TBX19	ORMDL3	-1
TBX19	PCDH20	1
TBX19	NNAT	1
TBX19	BCAR3	1
TBX19	AVPR1B	1
TBX19	OPCML	1
TBX19	OGFOD2	1
TBX19	PHYH	-1
TBX19	ARHGEF38	1
TBX19	PDE7A	1
TBX19	TBC1D8	1
TBX19	PCSK1	1
TBX19	MPP1	-1
TBX19	NOS1	1
TBX19	SPSB4	-1
TBX19	MYO9A	1
TBX19	LYPD5	-1
TBX19	NSG2	-1
TBX19	ZBTB20	1
TBX19	SLC39A8	1
TBX19	NEFM	1
TBX19	MGAT4C	1
TBX19	KCNJ6	1
TBX19	NDNF	1
TBX19	SFT2D2	1
TBX19	MAB21L1	1
TBX19	LRP4	-1
TBX19	INSM1	1
TBX19	KRT8	1
TBX19	MSRA	-1
TBX19	MNX1	1
TBX19	KRT18	1
TBX19	RPRM	1
ZBTB20	FRRS1	-1
ZBTB20	TACC2	1
ZBTB20	RC3H1	1
ZBTB20	ORMDL3	-1
ZBTB20	CD59	-1
ZBTB20	SYNE2	1
ZBTB20	RAD54L2	1
ZBTB20	HECTD4	1
ZBTB20	SYNE1	1
ZBTB20	GSTP1	-1
ZBTB20	STOM	-1
ZBTB20	MPP1	-1
ZBTB20	PCDHB4	1
ZBTB20	PARD3	1
ZBTB20	APLP2	-1
ZBTB20	JAK1	1
ZBTB20	AGO2	1
ZBTB20	ISOC1	-1
ZBTB20	DCTD	-1
ZBTB20	MYO9A	1
ZBTB20	CPA3	-1
ZBTB20	ACKR2	1
ZBTB20	SCN8A	1
ZBTB20	TBX19	1
ZBTB20	TUBA1B	-1
ZBTB20	RPGR	1
ZBTB20	TUBA1A	-1
ZBTB20	TTLL5	1
ZBTB20	HEYL	-1
ZBTB20	KIF4A	-1
ZBTB20	GM2A	-1
ZBTB20	MDM1	1
ZBTB20	CLTCL1	1
ZBTB20	URB2	1
ZBTB20	GOLGB1	1
ZBTB20	UNC80	1
ZBTB20	MTRR	1
ZBTB20	UBR4	1
ZBTB20	PHF21B	1
ZBTB20	PRCP	-1

### Sheet: Table S4
Table S4: Differentially expressed genes between Subtype 1 and gonadotroph tumors and Subtype 1 and Subtype 2/3
Gonadotroph tumors vs Subtype 1								Subtype 1 vs Subtype 2/3
hgnc_symbol	log2FoldChange	pvalue	padj	in_POU1F1_reg	in_NR5A1_reg			hgnc_symbol	log2FoldChange	pvalue	padj	in_POU1F1_reg	in_NR5A1_reg
POU1F1	-5.80426	2.09388e-75	3.2964e-71	FALSE	FALSE			NR5A1	4.27431	4.17389e-80	6.57096e-76	FALSE	FALSE
CNR1	-5.17797	1.05154e-67	8.27722e-64	FALSE	FALSE			GJB7	3.10004	5.2578e-66	4.13868e-62	FALSE	TRUE
CA10	3.60432	2.73563e-67	1.43557e-63	FALSE	FALSE			ETNK2	2.73271	1.86818e-64	9.80359e-61	FALSE	TRUE
DLK1	-8.42489	7.63633e-67	3.00547e-63	TRUE	FALSE			KIAA1549L	2.93179	2.41398e-60	9.50084e-57	FALSE	TRUE
OR7A5	-3.36768	1.26115e-66	3.97086e-63	FALSE	FALSE			CLCNKA	2.62105	4.30412e-59	1.3552e-55	FALSE	TRUE
CDK18	3.67421	3.97426e-63	1.04278e-59	TRUE	FALSE			SLC22A3	2.06046	5.80361e-51	1.52277e-47	FALSE	FALSE
HTATSF1	-2.2751	9.64001e-63	2.16804e-59	TRUE	FALSE			TMEM171	1.41388	4.72712e-50	1.06313e-46	FALSE	FALSE
HEPACAM2	-3.92767	1.72257e-61	3.3898e-58	TRUE	FALSE			LAMB1	3.4464	1.8548e-48	3.24446e-45	FALSE	FALSE
GHSR	-3.12259	6.60144e-60	1.15474e-56	FALSE	FALSE			ATP2B3	2.66567	1.72722e-48	3.24446e-45	FALSE	TRUE
BCAT1	-4.61943	2.8228e-59	4.44394e-56	FALSE	FALSE			CCDC69	2.15993	2.82724e-48	4.45093e-45	FALSE	TRUE
CHDH	-3.76714	3.56551e-59	5.10289e-56	FALSE	FALSE			ADIPOR2	1.25418	2.31223e-45	3.30922e-42	FALSE	FALSE
PCSK6	-3.56993	4.01286e-58	5.26454e-55	FALSE	FALSE			BOC	2.93216	6.62329e-42	8.6892e-39	FALSE	FALSE
SSTR5	-2.70712	6.40038e-58	7.75086e-55	FALSE	FALSE			LANCL3	2.94576	9.10874e-42	1.10307e-38	FALSE	FALSE
MOCOS	-2.37799	6.78213e-57	7.62651e-54	TRUE	FALSE			NR0B1	1.4168	1.5777e-41	1.77413e-38	FALSE	FALSE
CNTN2	-3.38512	1.07089e-56	1.12393e-53	TRUE	FALSE			STAR	2.78967	3.41909e-41	3.58845e-38	FALSE	TRUE
LURAP1L	-2.46705	1.87628e-56	1.84614e-53	FALSE	FALSE			RASSF3	1.87113	1.27993e-40	1.25938e-37	FALSE	TRUE
AFF2	-3.95547	4.62045e-56	4.27881e-53	FALSE	FALSE			CEL	3.30471	1.45215e-40	1.34477e-37	FALSE	FALSE
GALNT5	-3.16511	5.75613e-56	5.03437e-53	TRUE	FALSE			PLA2G1B	2.17374	2.3284e-40	2.03644e-37	FALSE	TRUE
GLIS3	-2.82578	1.36986e-55	1.13504e-52	FALSE	FALSE			PCOLCE2	3.72261	8.69854e-40	7.20743e-37	FALSE	FALSE
CEL	-4.82475	5.13915e-55	4.04528e-52	FALSE	FALSE			DYNC1LI2	-0.714426	2.72775e-39	2.14715e-36	FALSE	TRUE
GALNT12	2.86924	1.43935e-53	1.06247e-50	FALSE	FALSE			LAYN	2.18702	9.44332e-39	7.07934e-36	FALSE	FALSE
GHRHR	-5.64513	1.48474e-53	1.06247e-50	FALSE	FALSE			PRLHR	2.92003	3.7334e-38	2.67159e-35	FALSE	TRUE
KIF5C	-2.02891	1.91664e-53	1.3119e-50	FALSE	FALSE			GPR160	1.66456	2.8315e-36	1.9381e-33	FALSE	FALSE
LRFN5	3.1243	3.1502e-53	2.0664e-50	FALSE	FALSE			RASGRF1	2.35817	8.45392e-36	5.54542e-33	FALSE	FALSE
SRPRB	-1.91246	5.30934e-53	3.3434e-50	FALSE	FALSE			GNMT	1.89544	1.42895e-35	8.99839e-33	FALSE	FALSE
NKX2-2	-4.135	5.71128e-53	3.45818e-50	FALSE	FALSE			GM2A	1.23453	2.15128e-35	1.3026e-32	FALSE	FALSE
PDE7B	2.54145	7.23751e-53	4.22001e-50	FALSE	FALSE			GIPR	1.86296	4.92853e-35	2.8737e-32	FALSE	FALSE
CLU	3.48975	7.68707e-53	4.32205e-50	FALSE	FALSE			FOXE1	1.26006	1.31304e-34	7.38254e-32	FALSE	FALSE
IL17RB	-2.78024	1.8806e-52	1.02091e-49	FALSE	FALSE			TMEM45B	2.09365	1.60568e-34	8.71664e-32	FALSE	FALSE
CDH10	3.1216	4.19896e-52	2.20347e-49	FALSE	FALSE			RNASEH2C	1.48381	1.97573e-34	1.03679e-31	FALSE	FALSE
TTC39C	-2.66913	6.55415e-52	3.32845e-49	FALSE	FALSE			SLC45A3	2.47887	1.05488e-33	5.35709e-31	FALSE	FALSE
GH1	-9.71365	1.18217e-51	5.8159e-49	FALSE	FALSE			SEZ6L	2.52775	6.96327e-33	3.42571e-30	FALSE	TRUE
SEMA7A	4.09067	3.06948e-50	1.46433e-47	FALSE	TRUE			NLGN1	-2.41096	1.02341e-32	4.88229e-30	FALSE	FALSE
TLN2	-2.32182	7.01082e-50	3.24622e-47	FALSE	FALSE			TNK1	1.40993	4.23121e-32	1.95917e-29	FALSE	FALSE
DOCK11	-3.29694	2.47225e-49	1.11202e-46	FALSE	FALSE			CLCNKB	1.22327	5.38464e-32	2.42201e-29	FALSE	TRUE
GADD45G	-3.74549	2.67151e-49	1.16827e-46	FALSE	FALSE			LRAT	1.88712	9.13211e-32	3.99352e-29	FALSE	FALSE
SLC45A3	-3.2332	3.82169e-49	1.62608e-46	FALSE	FALSE			ANO9	1.31287	1.19601e-31	5.08886e-29	FALSE	FALSE
ETV1	-2.89224	4.88909e-49	2.0255e-46	FALSE	FALSE			NR6A1	1.43222	1.85716e-31	7.69404e-29	FALSE	FALSE
ARHGAP36	-6.94459	1.8308e-48	7.39034e-46	FALSE	FALSE			TG	1.19644	2.10095e-31	8.48084e-29	FALSE	FALSE
CHMP2B	-1.54874	2.18908e-48	8.61566e-46	TRUE	FALSE			TJP3	1.40852	3.75136e-31	1.47644e-28	FALSE	FALSE
GRIA4	3.86405	4.09077e-48	1.57075e-45	TRUE	FALSE			GRIN3A	1.03951	9.75516e-31	3.74574e-28	FALSE	FALSE
TMEM163	-3.0753	5.29445e-48	1.98454e-45	TRUE	FALSE			CHST3	2.50709	1.10556e-30	4.14401e-28	FALSE	TRUE
HTATIP2	-2.16473	9.49236e-48	3.47531e-45	FALSE	FALSE			GTF3C1	-0.81345	3.88798e-30	1.42345e-27	FALSE	FALSE
COG6	-1.29975	1.29042e-47	4.61706e-45	FALSE	FALSE			CNTN4	-1.76147	4.97917e-30	1.78152e-27	FALSE	FALSE
SLC20A2	-1.55014	1.34571e-47	4.70788e-45	FALSE	FALSE			MYO9A	-0.87231	6.17825e-30	2.16143e-27	FALSE	TRUE
ITPR2	2.84907	1.75359e-47	6.00147e-45	TRUE	FALSE			WNT11	1.35205	8.27708e-30	2.83274e-27	FALSE	TRUE
IPCEF1	2.64472	3.14417e-47	1.05316e-44	TRUE	FALSE			PAQR9	1.40841	9.0564e-30	3.03351e-27	FALSE	FALSE
ZNF536	-3.18338	1.09839e-46	3.60248e-44	FALSE	FALSE			PRR15	1.32016	3.4211e-29	1.12205e-26	FALSE	FALSE
FLOT2	1.45886	1.75141e-46	5.62704e-44	FALSE	FALSE			DLK2	1.10238	3.98305e-29	1.2797e-26	FALSE	FALSE
KCNS2	-2.23406	2.14247e-46	6.74579e-44	FALSE	FALSE			PLP2	1.43777	1.36048e-28	4.2836e-26	FALSE	TRUE
PPARGC1B	2.02598	3.37477e-46	1.04174e-43	FALSE	FALSE			SLC51A	1.29115	1.4266e-28	4.40372e-26	FALSE	FALSE
ZFPM2	2.8813	3.69419e-46	1.11841e-43	FALSE	FALSE			TMSB15B	1.06802	2.46365e-28	7.45871e-26	FALSE	TRUE
KCNMB2	-2.71128	4.44456e-46	1.3202e-43	FALSE	FALSE			ALOXE3	0.780159	4.02762e-28	1.19635e-25	FALSE	FALSE
SYT16	-2.31723	6.35214e-46	1.85189e-43	FALSE	FALSE			OVOL2	1.07911	6.93733e-28	2.02249e-25	FALSE	FALSE
ERRFI1	-3.39456	7.2458e-46	2.07401e-43	FALSE	FALSE			FITM1	0.975472	1.49092e-27	4.26756e-25	FALSE	FALSE
NRAP	-1.82818	1.74173e-45	4.89644e-43	FALSE	FALSE			NPTX2	3.32223	2.96037e-27	8.32234e-25	FALSE	FALSE
PLCXD3	-3.81171	1.79003e-45	4.94392e-43	TRUE	FALSE			PHKB	-0.835707	4.42514e-27	1.22219e-24	FALSE	FALSE
KIF21B	2.69458	2.78632e-45	7.56294e-43	FALSE	FALSE			ZNF275	1.15473	4.65197e-27	1.26269e-24	FALSE	TRUE
VAT1L	3.66492	5.04725e-45	1.34676e-42	FALSE	FALSE			TSPAN33	1.6815	5.65987e-27	1.51023e-24	FALSE	FALSE
PIWIL1	-1.89015	5.60755e-45	1.47133e-42	TRUE	FALSE			CERK	-0.947528	7.48091e-27	1.96287e-24	FALSE	TRUE
RDH10	-2.88018	1.50574e-44	3.88605e-42	FALSE	FALSE			RHOD	1.63464	1.14924e-26	2.96599e-24	FALSE	TRUE
KIAA0319L	1.23103	1.73104e-44	4.39543e-42	FALSE	FALSE			EDIL3	-3.4412	1.25549e-26	3.18794e-24	FALSE	FALSE
SGMS2	-2.76926	1.77915e-44	4.4459e-42	FALSE	FALSE			ZDHHC19	0.734421	1.76118e-26	4.40099e-24	FALSE	FALSE
GOLGA2	-1.43785	2.64257e-44	6.5003e-42	FALSE	FALSE			SLC52A1	1.13709	2.72089e-26	6.69296e-24	FALSE	FALSE
GAL3ST3	3.40412	3.00115e-44	7.26879e-42	FALSE	FALSE			TMEM102	0.806894	4.95567e-26	1.20026e-23	FALSE	FALSE
TDRD9	-3.04855	3.60245e-44	8.59294e-42	FALSE	FALSE			AP5B1	1.13635	5.46164e-26	1.30277e-23	FALSE	FALSE
ENO2	2.25528	4.1711e-44	9.80084e-42	FALSE	FALSE			UQCRC2	-0.603683	1.2895e-25	3.02994e-23	FALSE	FALSE
ZNF667	-1.16364	5.16863e-44	1.19661e-41	TRUE	FALSE			RAPGEFL1	1.22713	1.92075e-25	4.44681e-23	FALSE	FALSE
PITX2	3.82209	5.67194e-44	1.29411e-41	FALSE	FALSE			TSPAN1	1.7881	2.35093e-25	5.315e-23	FALSE	TRUE
POMGNT2	1.25137	6.36387e-44	1.41108e-41	FALSE	FALSE			ZMAT4	-1.68269	2.36327e-25	5.315e-23	FALSE	TRUE
TBC1D2B	1.42818	6.28226e-44	1.41108e-41	FALSE	FALSE			ODC1	1.424	3.2213e-25	7.14267e-23	FALSE	FALSE
GNL3	-1.15617	7.96655e-44	1.74191e-41	FALSE	FALSE			ARFGAP3	-0.841407	4.05748e-25	8.8718e-23	FALSE	FALSE
RIMS4	2.50835	8.12957e-44	1.7532e-41	TRUE	FALSE			ANP32A	-0.634799	4.38074e-25	9.44739e-23	FALSE	FALSE
ATP2A2	1.3008	8.7932e-44	1.87069e-41	FALSE	FALSE			RTCB	-0.678826	9.79179e-25	2.08314e-22	FALSE	FALSE
TMEM45A	-2.57607	1.0797e-43	2.26635e-41	TRUE	FALSE			ALDOA	-0.843518	1.01812e-24	2.1371e-22	FALSE	FALSE
VWA3B	-1.52401	1.2237e-43	2.53483e-41	FALSE	FALSE			TERF2IP	-0.773123	1.09701e-24	2.2724e-22	FALSE	FALSE
AMN	-1.96392	1.36624e-43	2.79333e-41	FALSE	FALSE			BCL7A	0.860522	1.53585e-24	3.11181e-22	FALSE	FALSE
OLFM1	-2.21756	1.66883e-43	3.36825e-41	FALSE	FALSE			SEZ6L2	-1.16725	1.54177e-24	3.11181e-22	FALSE	FALSE
SLC1A5	-2.64339	1.71309e-43	3.41381e-41	FALSE	FALSE			NCOA3	0.825424	1.6228e-24	3.23388e-22	FALSE	FALSE
ACO2	1.54021	2.43504e-43	4.79186e-41	FALSE	FALSE			NUDT21	-0.786128	1.94006e-24	3.8178e-22	FALSE	FALSE
IRAK3	-2.47204	2.65847e-43	5.16694e-41	FALSE	FALSE			ASCC2	-0.677026	2.77572e-24	5.39483e-22	FALSE	FALSE
UQCRC2	1.0029	2.80429e-43	5.38389e-41	FALSE	FALSE			PCSK2	1.73593	2.93602e-24	5.6368e-22	FALSE	TRUE
RGS16	-2.64576	3.18319e-43	6.0377e-41	FALSE	FALSE			TLE2	1.5315	3.49092e-24	6.62138e-22	FALSE	FALSE
ODC1	-2.24269	8.48748e-43	1.5907e-40	FALSE	FALSE			DMRT2	1.33846	4.53074e-24	8.49137e-22	FALSE	FALSE
TMEM171	-1.4146	1.08845e-42	2.01593e-40	FALSE	FALSE			ZFP92	1.16287	4.96738e-24	9.20018e-22	FALSE	FALSE
ALG2	-1.10748	1.25972e-42	2.30603e-40	FALSE	FALSE			BCL11A	2.04787	8.25002e-24	1.51023e-21	FALSE	FALSE
CSRP1	1.79438	1.47911e-42	2.67651e-40	FALSE	FALSE			NIT2	0.746473	8.75092e-24	1.58351e-21	FALSE	FALSE
SDK1	-2.70646	1.58821e-42	2.84127e-40	FALSE	FALSE			TMEM74B	1.01878	9.37866e-24	1.67782e-21	FALSE	FALSE
MCF2	3.08068	2.35813e-42	4.17123e-40	FALSE	FALSE			ATP6V1C2	1.25733	9.71217e-24	1.69887e-21	FALSE	FALSE
EPHA10	2.08862	2.43238e-42	4.25477e-40	FALSE	FALSE			GCOM1	0.912741	9.67492e-24	1.69887e-21	FALSE	FALSE
SCN4A	-2.41394	2.47492e-42	4.28161e-40	FALSE	FALSE			FBP1	1.58676	1.12536e-23	1.94687e-21	FALSE	FALSE
NLGN1	3.15952	2.99324e-42	5.12203e-40	FALSE	FALSE			AMN	1.34783	1.21698e-23	2.0825e-21	FALSE	FALSE
PDE11A	-1.7615	3.42704e-42	5.80129e-40	TRUE	FALSE			C9orf40	0.743784	1.35984e-23	2.30193e-21	FALSE	FALSE
ALDH1A3	-2.96363	4.72534e-42	7.91394e-40	TRUE	FALSE			CARTPT	1.92778	1.65961e-23	2.7795e-21	FALSE	FALSE
PPP1R3D	-1.53276	6.00439e-42	9.95022e-40	FALSE	FALSE			ZNF883	1.3419	2.5313e-23	4.19476e-21	FALSE	FALSE
CDKN2B	-2.22602	8.39804e-42	1.37719e-39	FALSE	FALSE			MBTPS1	-0.563693	3.05619e-23	5.01184e-21	FALSE	FALSE
CADM2	3.95256	9.88654e-42	1.60457e-39	FALSE	FALSE			MT1F	1.68107	3.19708e-23	5.18883e-21	FALSE	FALSE
CAB39L	1.96707	1.38572e-41	2.22605e-39	FALSE	FALSE			TRHDE	2.44644	3.59522e-23	5.77546e-21	FALSE	FALSE
HIP1R	-2.21377	1.6121e-41	2.56356e-39	FALSE	FALSE			CIT	1.33354	3.98055e-23	6.32988e-21	FALSE	FALSE
PDGFRL	-1.58799	2.50216e-41	3.93915e-39	FALSE	FALSE			WNK3	1.07076	5.08317e-23	8.00244e-21	FALSE	FALSE
PIP5K1B	-2.56914	2.96714e-41	4.62492e-39	TRUE	FALSE			SLC8A2	2.12059	6.36755e-23	9.92518e-21	TRUE	FALSE
ZNF274	-1.29029	3.86838e-41	5.97057e-39	FALSE	FALSE			ESYT3	1.43545	6.5182e-23	1.00604e-20	FALSE	FALSE
PLEKHA5	1.60263	4.38545e-41	6.70293e-39	FALSE	FALSE			HHEX	1.0632	7.70384e-23	1.17749e-20	FALSE	FALSE
SPRY4	-2.82741	4.80817e-41	7.27837e-39	FALSE	FALSE			RASAL1	1.19592	9.32256e-23	1.4112e-20	FALSE	FALSE
NREP	2.13619	5.91793e-41	8.87295e-39	FALSE	FALSE			KCNB1	1.52538	9.55279e-23	1.43228e-20	FALSE	FALSE
RGS7	-1.83412	6.04726e-41	8.98132e-39	FALSE	FALSE			NRIP3	1.21633	1.11862e-22	1.66136e-20	FALSE	FALSE
EAF2	-1.47198	6.90451e-41	1.01587e-38	TRUE	FALSE			SYTL4	1.48974	1.40465e-22	2.06668e-20	FALSE	FALSE
MCIDAS	-0.524322	8.6878e-41	1.26641e-38	FALSE	FALSE			CDH12	1.79383	1.76999e-22	2.58009e-20	FALSE	FALSE
ZNF805	-0.782165	9.02787e-41	1.30391e-38	FALSE	FALSE			TYSND1	0.783553	1.88408e-22	2.7212e-20	FALSE	FALSE
AMFR	0.99881	1.09032e-40	1.56045e-38	FALSE	FALSE			TMEM31	0.95399	2.06047e-22	2.93988e-20	FALSE	FALSE
TXNDC15	-1.23141	1.38795e-40	1.96851e-38	FALSE	FALSE			XBP1	-0.785854	2.07283e-22	2.93988e-20	FALSE	FALSE
BRINP3	4.14574	1.6915e-40	2.37761e-38	FALSE	FALSE			FAM135B	-1.53366	2.3332e-22	3.27961e-20	TRUE	FALSE
PKM	1.46337	1.91019e-40	2.66126e-38	FALSE	FALSE			ST6GALNAC5	-1.52662	2.63649e-22	3.67313e-20	FALSE	FALSE
CACNA2D4	4.21948	2.4599e-40	3.39704e-38	FALSE	FALSE			IGF2	3.53611	2.72009e-22	3.75635e-20	FALSE	FALSE
GPR12	-2.17075	3.60294e-40	4.93227e-38	FALSE	FALSE			DLG3	0.724202	3.13536e-22	4.29217e-20	FALSE	FALSE
TRIM7	-1.96893	4.75911e-40	6.45886e-38	FALSE	FALSE			MEIOB	0.645479	3.31481e-22	4.47563e-20	FALSE	FALSE
CHD3	1.43826	4.85639e-40	6.53454e-38	FALSE	FALSE			ATXN10	-0.544446	3.32623e-22	4.47563e-20	FALSE	FALSE
FAM98A	-1.44654	5.27741e-40	7.04087e-38	FALSE	FALSE			TMPO	0.783316	3.57785e-22	4.7734e-20	FALSE	FALSE
FADS2	1.89723	6.30999e-40	8.34775e-38	FALSE	FALSE			MYZAP	1.04414	4.23119e-22	5.59762e-20	FALSE	FALSE
SCRT1	2.67552	9.38627e-40	1.22138e-37	FALSE	FALSE			B3GNT7	1.31521	4.69377e-22	6.15783e-20	FALSE	FALSE
FAIM2	3.03963	9.38745e-40	1.22138e-37	FALSE	FALSE			RBBP7	0.582851	5.15422e-22	6.70602e-20	FALSE	FALSE
NUP88	-0.667642	9.55155e-40	1.23254e-37	FALSE	FALSE			CADM3	-1.10422	5.81683e-22	7.50609e-20	FALSE	FALSE
CD79B	-4.57721	1.03326e-39	1.32249e-37	FALSE	FALSE			TNNC2	1.08081	7.83847e-22	1.00326e-19	FALSE	FALSE
SCN9A	3.12697	1.06313e-39	1.33894e-37	FALSE	FALSE			BEAN1	1.0108	8.54001e-22	1.08424e-19	FALSE	FALSE
AP3B1	-1.39621	1.05807e-39	1.33894e-37	FALSE	FALSE			TDRD10	1.1313	9.87835e-22	1.2409e-19	FALSE	TRUE
SEC14L6	1.9279	1.13548e-39	1.41872e-37	TRUE	FALSE			CLUAP1	-0.521983	9.93161e-22	1.2409e-19	FALSE	FALSE
EPHB6	3.80187	1.35138e-39	1.67518e-37	FALSE	FALSE			GLG1	-0.617428	1.13992e-21	1.41305e-19	FALSE	FALSE
NECAB1	3.38185	1.50845e-39	1.85528e-37	FALSE	FALSE			SHD	0.983485	1.19527e-21	1.47009e-19	FALSE	FALSE
EPS8	2.19603	1.60423e-39	1.95778e-37	FALSE	FALSE			TSHZ3	-1.04301	1.32182e-21	1.61313e-19	FALSE	FALSE
PEX19	1.0983	1.79442e-39	2.17304e-37	FALSE	FALSE			GLYR1	-0.608283	1.36904e-21	1.65791e-19	FALSE	FALSE
CCNO	-2.1296	2.27218e-39	2.73061e-37	FALSE	FALSE			USP10	-0.471532	1.64656e-21	1.97877e-19	FALSE	FALSE
FNDC9	-3.43085	2.47395e-39	2.95057e-37	TRUE	FALSE			TNIP1	0.67496	1.71223e-21	2.0421e-19	FALSE	FALSE
ARHGEF10	-1.6102	2.81482e-39	3.33185e-37	FALSE	FALSE			SLC4A4	-2.14143	1.8311e-21	2.16744e-19	FALSE	FALSE
CHD1L	1.03461	2.93054e-39	3.44294e-37	FALSE	FALSE			MAML3	-0.924492	2.06598e-21	2.42333e-19	FALSE	TRUE
COL9A2	-4.00854	3.44149e-39	4.01329e-37	FALSE	FALSE			GABARAPL2	-0.615826	2.07806e-21	2.42333e-19	FALSE	FALSE
DERL1	-1.23018	4.71186e-39	5.45433e-37	FALSE	FALSE			CLEC2L	0.583121	2.26214e-21	2.6186e-19	FALSE	TRUE
LRRK1	-2.06901	5.72529e-39	6.57907e-37	FALSE	FALSE			JPH1	1.08043	2.32868e-21	2.67594e-19	FALSE	FALSE
VGLL1	-0.911521	7.52092e-39	8.57984e-37	TRUE	FALSE			FABP3	0.876042	2.41127e-21	2.75077e-19	FALSE	TRUE
PRKCH	-1.97957	8.04803e-39	9.11512e-37	FALSE	FALSE			DLL1	1.01337	2.5186e-21	2.85254e-19	FALSE	FALSE
CERKL	2.43241	8.70291e-39	9.78642e-37	TRUE	FALSE			PREX2	-2.27025	3.11535e-21	3.50321e-19	FALSE	FALSE
SDC4	3.08341	8.93633e-39	9.97764e-37	FALSE	TRUE			MRPS25	0.813357	3.70852e-21	4.14066e-19	FALSE	FALSE
GRINA	1.67799	1.1126e-38	1.22488e-36	FALSE	FALSE			ZEB1	-0.834141	3.78211e-21	4.19308e-19	FALSE	FALSE
WIPI1	-1.82903	1.10717e-38	1.22488e-36	FALSE	FALSE			CPLX1	1.72348	3.96569e-21	4.36587e-19	FALSE	FALSE
SLC44A3	-1.80486	1.158e-38	1.266e-36	TRUE	FALSE			LMF2	-0.843227	4.28308e-21	4.68253e-19	FALSE	FALSE
ALDH2	-2.06782	1.36714e-38	1.48434e-36	FALSE	FALSE			TLE6	0.986693	4.34642e-21	4.71902e-19	FALSE	FALSE
ANP32A	1.10867	1.64625e-38	1.77513e-36	FALSE	FALSE			SLC9A9	1.17338	5.65461e-21	6.0973e-19	TRUE	FALSE
IDH3A	0.900068	1.67837e-38	1.79745e-36	FALSE	FALSE			USP7	-0.451787	6.33887e-21	6.78863e-19	FALSE	FALSE
TMC2	-2.16965	1.72773e-38	1.83781e-36	FALSE	FALSE			CFDP1	-0.631563	8.39178e-21	8.92647e-19	FALSE	FALSE
PYCR1	-2.27126	2.3206e-38	2.45189e-36	FALSE	FALSE			POLR2C	-0.614698	9.03568e-21	9.54689e-19	FALSE	FALSE
MGAT3	2.42506	2.48342e-38	2.60644e-36	FALSE	FALSE			LIMK2	-0.580355	9.3756e-21	9.84e-19	FALSE	FALSE
TRIP13	-1.31154	3.13704e-38	3.27062e-36	FALSE	FALSE			NSG2	1.88575	9.83691e-21	1.02558e-18	FALSE	FALSE
PAPPA2	-4.14007	3.75609e-38	3.89027e-36	FALSE	FALSE			TSPAN6	1.36293	1.12271e-20	1.16281e-18	FALSE	FALSE
IMPA2	-2.40174	3.90587e-38	4.01896e-36	TRUE	FALSE			AGFG2	0.890037	1.17213e-20	1.20607e-18	FALSE	FALSE
DDIT4L	2.99658	3.96671e-38	4.05506e-36	FALSE	FALSE			WWC3	0.842177	1.18609e-20	1.21251e-18	FALSE	FALSE
ARID5B	-1.80486	4.96311e-38	5.04092e-36	FALSE	FALSE			PARN	-0.460385	1.34381e-20	1.36488e-18	FALSE	FALSE
C1GALT1C1	-1.79953	5.19634e-38	5.24397e-36	FALSE	FALSE			MS4A8	1.7974	1.4652e-20	1.47863e-18	TRUE	FALSE
ENPP1	-2.68722	5.98398e-38	6.00036e-36	FALSE	FALSE			OSBP2	-1.08003	1.57802e-20	1.58234e-18	FALSE	FALSE
POLR3D	-0.97474	7.33213e-38	7.30568e-36	FALSE	FALSE			CYLD	-0.638956	1.60465e-20	1.59886e-18	FALSE	FALSE
CXXC4	1.48165	8.00646e-38	7.92741e-36	FALSE	FALSE			ABCA1	-1.47629	1.7016e-20	1.6848e-18	FALSE	FALSE
RGS8	-1.23657	9.0261e-38	8.88112e-36	FALSE	FALSE			ACHE	1.54896	1.76569e-20	1.73733e-18	FALSE	FALSE
SBK1	1.74132	1.13116e-37	1.10608e-35	FALSE	FALSE			GPR63	-1.26985	1.90574e-20	1.86348e-18	FALSE	FALSE
TMEM132B	-3.82099	1.37593e-37	1.33712e-35	FALSE	FALSE			GSPT1	-0.523015	2.29515e-20	2.21848e-18	FALSE	FALSE
NYNRIN	2.2921	1.39456e-37	1.3469e-35	TRUE	FALSE			MXRA7	1.3756	2.29697e-20	2.21848e-18	FALSE	FALSE
DNAJC1	-1.32304	1.44886e-37	1.3843e-35	FALSE	FALSE			KCNJ6	-1.67052	2.49e-20	2.39025e-18	FALSE	FALSE
FAM217B	-1.42987	1.45086e-37	1.3843e-35	FALSE	FALSE			COG4	-0.563659	2.51601e-20	2.40057e-18	FALSE	FALSE
STX3	1.30051	1.68217e-37	1.59533e-35	FALSE	FALSE			NKX2-2	3.00123	2.54948e-20	2.41786e-18	FALSE	FALSE
PLAGL1	-3.29251	1.78385e-37	1.66405e-35	FALSE	FALSE			ARHGEF18	0.61164	3.00221e-20	2.83017e-18	FALSE	FALSE
PROZ	-1.21583	1.78139e-37	1.66405e-35	FALSE	FALSE			PAX5	2.07614	3.25772e-20	3.05276e-18	FALSE	FALSE
ZBTB7C	2.3174	1.78635e-37	1.66405e-35	FALSE	FALSE			ADPGK	-0.520602	3.30759e-20	3.08115e-18	FALSE	FALSE
SLC8A1	2.48786	2.44351e-37	2.26283e-35	FALSE	FALSE			ITFG1	-0.888214	3.35084e-20	3.10307e-18	FALSE	FALSE
CCDC110	-1.2899	2.70094e-37	2.4866e-35	FALSE	FALSE			SMURF2	0.595631	4.37771e-20	4.03031e-18	FALSE	FALSE
USP7	0.713756	3.4223e-37	3.1324e-35	FALSE	FALSE			MORF4L1	-0.808411	5.04214e-20	4.61503e-18	FALSE	FALSE
PEA15	1.331	3.95925e-37	3.60292e-35	FALSE	FALSE			DCP1B	0.444533	5.93614e-20	5.40189e-18	FALSE	FALSE
PBX1	1.57867	5.98021e-37	5.41072e-35	FALSE	FALSE			VASH2	1.37501	6.48379e-20	5.86634e-18	FALSE	FALSE
AMIGO1	1.32022	6.61203e-37	5.94818e-35	FALSE	FALSE			UBE2G1	0.516587	6.95258e-20	6.25454e-18	FALSE	FALSE
C1QTNF8	-1.23804	6.69869e-37	5.9919e-35	FALSE	FALSE			RYR2	-2.46804	7.08883e-20	6.30505e-18	FALSE	FALSE
GSTCD	1.20787	6.7492e-37	6.00298e-35	FALSE	FALSE			ZCCHC12	1.82992	7.06294e-20	6.30505e-18	FALSE	FALSE
MRAP2	2.06086	6.94547e-37	6.14283e-35	FALSE	FALSE			SF3A1	-0.440096	8.57208e-20	7.58148e-18	FALSE	FALSE
GOSR2	-0.89163	7.49073e-37	6.58808e-35	FALSE	FALSE			BCL2L13	-0.591525	1.08732e-19	9.56296e-18	FALSE	FALSE
CREB3	-1.31638	7.6763e-37	6.71377e-35	FALSE	FALSE			RIIAD1	0.799012	1.09804e-19	9.60358e-18	FALSE	FALSE
POMGNT1	1.02323	7.86645e-37	6.84208e-35	FALSE	FALSE			CDIP1	-0.795352	1.11263e-19	9.67742e-18	FALSE	FALSE
REXO2	-1.31287	8.41516e-37	7.27911e-35	FALSE	FALSE			EIF2S2	0.656259	1.16607e-19	1.00865e-17	FALSE	FALSE
HPS4	0.988501	9.11812e-37	7.84408e-35	FALSE	FALSE			SAT2	0.776339	1.18358e-19	1.0182e-17	FALSE	FALSE
DIAPH1	-1.21212	9.74816e-37	8.34051e-35	TRUE	FALSE			SLC35D2	0.731221	1.19804e-19	1.02504e-17	FALSE	FALSE
SMIM14	-1.52002	1.02503e-36	8.72274e-35	FALSE	FALSE			EFNA2	0.772226	1.40532e-19	1.19589e-17	FALSE	FALSE
YPEL4	-1.96461	1.125e-36	9.52199e-35	FALSE	FALSE			TSPAN17	0.660724	1.45706e-19	1.23326e-17	FALSE	FALSE
SUSD4	-2.89951	1.14389e-36	9.63011e-35	FALSE	FALSE			C12orf75	1.15338	1.5131e-19	1.27384e-17	FALSE	FALSE
SREBF2	1.43872	1.36183e-36	1.14039e-34	FALSE	FALSE			FGFR1	1.96457	1.61786e-19	1.35478e-17	FALSE	FALSE
ATP6V1C2	-1.35225	1.58069e-36	1.31666e-34	FALSE	FALSE			SVIL	-1.51423	1.7339e-19	1.44427e-17	FALSE	FALSE
ELMO1	-2.14025	1.63713e-36	1.35649e-34	FALSE	FALSE			MEF2C	-1.3746	1.87206e-19	1.55115e-17	FALSE	FALSE
UNC5D	3.24023	1.77856e-36	1.46596e-34	FALSE	FALSE			ZNF704	1.38355	1.89514e-19	1.56205e-17	FALSE	FALSE
B4GALT1	-1.68802	1.81556e-36	1.48866e-34	FALSE	FALSE			OGFOD1	-0.595851	1.9341e-19	1.58586e-17	FALSE	FALSE
PRLR	-2.78973	2.16993e-36	1.77001e-34	FALSE	FALSE			CLDN1	1.5249	2.04615e-19	1.66904e-17	FALSE	TRUE
CCDC87	-1.02803	2.19268e-36	1.77934e-34	FALSE	FALSE			MAPKAPK2	-0.780328	2.17478e-19	1.76482e-17	FALSE	FALSE
CEBPG	-1.07735	2.2095e-36	1.7838e-34	FALSE	FALSE			CARD11	1.3857	2.2933e-19	1.85146e-17	FALSE	FALSE
FAM163A	-2.9216	2.44346e-36	1.96262e-34	TRUE	FALSE			RBL2	-0.56754	2.33779e-19	1.87775e-17	FALSE	FALSE
UNC13C	3.35991	2.54085e-36	2.03049e-34	FALSE	FALSE			BIK	0.760705	2.4478e-19	1.95613e-17	FALSE	FALSE
LGALSL	-1.70553	2.76564e-36	2.19896e-34	FALSE	FALSE			ANO7	0.681971	2.4937e-19	1.98275e-17	FALSE	FALSE
GNAZ	1.53101	2.87924e-36	2.27778e-34	FALSE	FALSE			HOMER2	0.945048	2.88908e-19	2.28557e-17	FALSE	FALSE
APMAP	-1.21805	3.54523e-36	2.79063e-34	FALSE	FALSE			CLEC16A	-0.726955	3.20567e-19	2.52334e-17	FALSE	FALSE
ZCCHC7	-0.961925	4.42584e-36	3.44931e-34	FALSE	FALSE			ANKRD6	0.926756	3.55788e-19	2.78665e-17	FALSE	FALSE
TBC1D30	-1.60242	4.4165e-36	3.44931e-34	FALSE	FALSE			ATP6V0D1	-0.561995	3.59492e-19	2.80173e-17	FALSE	FALSE
SAR1B	-1.24483	4.65817e-36	3.61249e-34	FALSE	FALSE			NDRG3	0.614943	3.72603e-19	2.8896e-17	FALSE	FALSE
NIPAL2	-1.40493	4.81298e-36	3.71425e-34	FALSE	FALSE			ZNF300	0.94492	3.80872e-19	2.93925e-17	FALSE	FALSE
SLC24A2	3.02485	4.96121e-36	3.80997e-34	FALSE	FALSE			VEPH1	2.118	4.07865e-19	3.1322e-17	FALSE	FALSE
NEUROD4	-3.17216	5.09716e-36	3.89537e-34	TRUE	FALSE			SPTSSB	0.73532	4.13415e-19	3.15941e-17	FALSE	FALSE
IDH1	3.57457	5.29652e-36	4.02817e-34	FALSE	FALSE			AKTIP	-0.543456	4.37677e-19	3.32867e-17	FALSE	FALSE
SATB1	-3.019	5.50516e-36	4.16672e-34	TRUE	FALSE			SSTR3	1.73276	5.06565e-19	3.83406e-17	FALSE	TRUE
GNB3	2.70707	6.60921e-36	4.97841e-34	FALSE	FALSE			GALNT12	1.03626	5.35589e-19	4.03434e-17	FALSE	FALSE
TGOLN2	1.2211	6.89384e-36	5.16808e-34	FALSE	FALSE			RHOBTB3	1.87222	5.94389e-19	4.45594e-17	FALSE	FALSE
KLHDC8B	2.0928	7.38232e-36	5.50805e-34	TRUE	FALSE			PARP1	-0.630152	6.02186e-19	4.49299e-17	FALSE	FALSE
MAPK1	1.03126	9.25255e-36	6.87089e-34	FALSE	FALSE			FXYD7	0.562007	6.20806e-19	4.61007e-17	FALSE	FALSE
NDUFAF2	-1.30587	1.15787e-35	8.55794e-34	FALSE	FALSE			NEK3	0.902844	6.4926e-19	4.79873e-17	FALSE	FALSE
FOXO6	2.06097	1.30838e-35	9.62512e-34	FALSE	FALSE			MGARP	1.63361	6.86209e-19	5.04812e-17	FALSE	FALSE
IST1	0.711391	1.33636e-35	9.78524e-34	FALSE	FALSE			TM7SF2	1.10216	6.94628e-19	5.08629e-17	FALSE	FALSE
PHLDB3	-1.66136	1.51215e-35	1.10212e-33	FALSE	FALSE			PRRG1	1.35712	7.30467e-19	5.32395e-17	FALSE	FALSE
RD3	2.0726	1.64714e-35	1.19497e-33	FALSE	FALSE			SERF2	-0.853534	7.35502e-19	5.33595e-17	FALSE	FALSE
INPP5J	2.5169	1.67488e-35	1.20953e-33	FALSE	FALSE			SHISA3	-1.83651	8.45538e-19	6.0872e-17	FALSE	FALSE
LRRN2	1.65037	1.91681e-35	1.37791e-33	TRUE	FALSE			KCNH3	1.70518	8.46787e-19	6.0872e-17	FALSE	FALSE
SREBF1	2.52803	2.34096e-35	1.67517e-33	FALSE	FALSE			TMEM200C	-1.20903	9.23389e-19	6.60769e-17	FALSE	FALSE
PPME1	0.817115	2.80272e-35	1.99653e-33	FALSE	FALSE			SETD7	-0.902162	1.09292e-18	7.78544e-17	FALSE	FALSE
RAB27A	-1.57807	2.86808e-35	2.03388e-33	TRUE	FALSE			LMO1	0.726266	1.15326e-18	8.17826e-17	FALSE	FALSE
ZNF215	-1.19006	3.16276e-35	2.2328e-33	FALSE	FALSE			EFNA5	-0.849881	1.18385e-18	8.35757e-17	FALSE	FALSE
RCAN1	-1.20453	4.92369e-35	3.46043e-33	FALSE	FALSE			NMRK2	0.590761	1.39656e-18	9.8152e-17	FALSE	TRUE
DCAF4L1	-0.88085	5.78295e-35	4.02452e-33	FALSE	FALSE			AP1B1	-0.606828	1.55826e-18	1.0903e-16	FALSE	FALSE
TOR1AIP2	-1.25342	5.78587e-35	4.02452e-33	FALSE	FALSE			EBP	0.56433	1.61737e-18	1.12665e-16	FALSE	FALSE
FOXK1	-1.37417	5.80299e-35	4.02452e-33	FALSE	FALSE			DOK1	0.851333	1.66254e-18	1.15301e-16	FALSE	FALSE
OCLN	-1.4565	8.37876e-35	5.78539e-33	FALSE	FALSE			RPGRIP1L	-0.708846	1.67899e-18	1.15931e-16	FALSE	FALSE
SCMH1	0.839153	9.08824e-35	6.24787e-33	TRUE	FALSE			CDK17	0.717693	1.79304e-18	1.23265e-16	FALSE	FALSE
TNFRSF11A	-2.52212	9.75572e-35	6.67758e-33	FALSE	FALSE			C7orf57	0.502827	2.14776e-18	1.47009e-16	FALSE	FALSE
PCK1	-3.84218	1.13137e-34	7.71043e-33	TRUE	FALSE			SPIDR	0.581393	2.53217e-18	1.72571e-16	FALSE	FALSE
NLRC5	-2.46653	1.16783e-34	7.92463e-33	FALSE	FALSE			REEP6	1.05628	2.59622e-18	1.76174e-16	FALSE	FALSE
LDLRAD3	-1.91895	1.26483e-34	8.54599e-33	FALSE	FALSE			ANKH	-0.598617	2.80255e-18	1.89358e-16	FALSE	TRUE
SHISA2	-1.47605	1.3621e-34	9.16393e-33	FALSE	FALSE			B3GNT9	-0.85274	2.84992e-18	1.91736e-16	FALSE	FALSE
ADCY5	1.68687	1.39396e-34	9.33836e-33	FALSE	FALSE			IRAK4	0.57632	2.87954e-18	1.92905e-16	FALSE	FALSE
ASPG	-1.51479	1.64983e-34	1.10056e-32	FALSE	FALSE			CCP110	-0.819678	2.91311e-18	1.94327e-16	FALSE	FALSE
HM13	-1.21362	1.66986e-34	1.10922e-32	FALSE	FALSE			SLC16A13	0.471186	3.02188e-18	2.00732e-16	FALSE	FALSE
ABCA3	1.49551	1.68034e-34	1.11149e-32	FALSE	FALSE			KCNMA1	-0.958681	3.16018e-18	2.09037e-16	FALSE	FALSE
SCN2B	2.96514	1.7061e-34	1.12381e-32	FALSE	FALSE			TNFSF10	1.0373	3.4559e-18	2.27641e-16	FALSE	FALSE
ERCC6	-1.03101	1.76624e-34	1.15858e-32	FALSE	FALSE			SUN3	0.362464	3.54543e-18	2.32566e-16	FALSE	FALSE
KBTBD11	-1.51	1.80319e-34	1.17791e-32	FALSE	FALSE			GRP	0.844734	3.70495e-18	2.42021e-16	FALSE	FALSE
TMEM233	-1.79976	1.81356e-34	1.17979e-32	FALSE	FALSE			APOL2	-0.986767	3.9484e-18	2.56858e-16	FALSE	FALSE
FAM43A	-1.77746	1.96775e-34	1.27483e-32	FALSE	FALSE			PTCHD1	1.75936	4.32366e-18	2.80113e-16	FALSE	FALSE
BET1	-1.31457	2.24181e-34	1.44643e-32	FALSE	FALSE			WNT3	0.916023	4.36929e-18	2.81909e-16	FALSE	FALSE
NBL1	-2.11621	2.37816e-34	1.52813e-32	FALSE	FALSE			NCS1	1.36061	4.41988e-18	2.84009e-16	FALSE	FALSE
CBX6	1.10928	3.15781e-34	2.02087e-32	FALSE	FALSE			CHRNA6	1.37205	4.53875e-18	2.90461e-16	FALSE	FALSE
ADAM15	1.20211	3.19609e-34	2.03709e-32	FALSE	FALSE			SULF1	-1.46564	4.63803e-18	2.95613e-16	FALSE	FALSE
PCED1B	1.58394	3.22842e-34	2.0494e-32	FALSE	FALSE			PRKCD	0.940119	4.94037e-18	3.13614e-16	FALSE	FALSE
CSGALNACT1	-2.00897	3.4916e-34	2.20756e-32	FALSE	FALSE			SUCO	-0.620081	6.0596e-18	3.83117e-16	FALSE	FALSE
PLA2G4D	-1.69776	3.52276e-34	2.21835e-32	FALSE	FALSE			MUC12	0.868279	6.47424e-18	4.07696e-16	FALSE	TRUE
BCL7A	-1.27723	3.57228e-34	2.24057e-32	FALSE	FALSE			AMPD2	-0.817349	6.55013e-18	4.10831e-16	FALSE	FALSE
BTN3A3	-1.60786	3.64472e-34	2.27426e-32	TRUE	FALSE			SMIM17	1.03859	6.85967e-18	4.28539e-16	FALSE	FALSE
SEC24A	-1.04873	3.65489e-34	2.27426e-32	FALSE	FALSE			FTO	-0.463825	6.94889e-18	4.32396e-16	FALSE	FALSE
MTFR1L	0.905883	3.86849e-34	2.3977e-32	FALSE	FALSE			ANKDD1A	1.08816	7.38337e-18	4.57624e-16	FALSE	FALSE
NPTX2	-3.7996	4.38777e-34	2.70889e-32	FALSE	FALSE			ETNPPL	0.967781	8.08283e-18	4.99012e-16	FALSE	FALSE
LCN12	2.28723	4.42776e-34	2.7229e-32	FALSE	FALSE			NRXN3	-1.4673	9.57087e-18	5.88571e-16	FALSE	FALSE
C2CD4A	-2.12979	5.12888e-34	3.14179e-32	FALSE	FALSE			AP1G1	-0.46963	1.01772e-17	6.23423e-16	FALSE	FALSE
ARL6IP1	1.35995	5.50945e-34	3.36183e-32	FALSE	FALSE			ZNF25	-0.727378	1.06967e-17	6.50644e-16	FALSE	FALSE
RRBP1	-1.91226	5.5529e-34	3.37526e-32	FALSE	FALSE			KRT222	1.39488	1.07042e-17	6.50644e-16	FALSE	FALSE
CACNA2D1	3.21851	5.90639e-34	3.57632e-32	FALSE	FALSE			TGFBR3	1.60343	1.18073e-17	7.14932e-16	FALSE	FALSE
ZBTB18	1.96823	6.34781e-34	3.82422e-32	FALSE	FALSE			LYPD3	0.928815	1.21495e-17	7.32834e-16	FALSE	FALSE
MPP2	1.44027	6.36439e-34	3.82422e-32	TRUE	FALSE			STK39	-0.726585	1.2324e-17	7.40524e-16	FALSE	FALSE
RPN1	-1.0717	6.67715e-34	3.9969e-32	FALSE	FALSE			PDXDC1	-0.633896	1.25667e-17	7.52237e-16	FALSE	FALSE
YIPF5	-1.15308	7.78429e-34	4.64197e-32	FALSE	FALSE			PHF21B	-0.99464	1.30468e-17	7.78014e-16	FALSE	FALSE
TRIOBP	1.61106	9.12776e-34	5.42258e-32	FALSE	FALSE			NAA60	-0.472816	1.35532e-17	8.05164e-16	FALSE	FALSE
MIEF1	0.84382	1.12957e-33	6.68528e-32	FALSE	FALSE			ACTA1	1.06151	1.37272e-17	8.12432e-16	FALSE	FALSE
RIIAD1	-1.30141	1.31433e-33	7.74961e-32	FALSE	FALSE			STK17A	0.978471	1.38941e-17	8.1923e-16	FALSE	FALSE
APOBEC3G	1.62571	1.34834e-33	7.92046e-32	FALSE	FALSE			SHH	1.14094	1.42622e-17	8.37797e-16	FALSE	TRUE
KBTBD8	-1.02355	1.55565e-33	9.10432e-32	FALSE	FALSE			AIFM2	0.63437	1.44505e-17	8.45702e-16	FALSE	FALSE
USP13	-1.71115	2.32861e-33	1.35775e-31	FALSE	FALSE			NFAT5	-0.623504	1.48453e-17	8.6559e-16	FALSE	FALSE
ZP1	-1.68454	2.3741e-33	1.37917e-31	FALSE	FALSE			DHX38	-0.518877	1.54354e-17	8.9668e-16	FALSE	FALSE
TMEM33	-1.19054	2.45879e-33	1.42184e-31	FALSE	FALSE			RIPK4	1.36692	1.64303e-17	9.50965e-16	FALSE	FALSE
BSPRY	1.9797	2.46561e-33	1.42184e-31	FALSE	FALSE			PMM2	-0.719275	1.85797e-17	1.07143e-15	FALSE	FALSE
NCDN	1.62158	2.48633e-33	1.42855e-31	FALSE	FALSE			GGA2	-0.478496	2.01071e-17	1.15528e-15	FALSE	FALSE
ZNF121	-0.979499	2.50122e-33	1.43188e-31	FALSE	FALSE			RBMX2	0.467037	2.15485e-17	1.23359e-15	FALSE	FALSE
HMGN2	0.917832	2.64034e-33	1.50605e-31	FALSE	FALSE			PAPSS2	1.10071	2.30475e-17	1.31462e-15	FALSE	FALSE
RYR3	-1.83874	2.66846e-33	1.51659e-31	FALSE	FALSE			DDC	0.727267	2.46052e-17	1.39841e-15	FALSE	FALSE
PPFIA2	-3.03027	2.8608e-33	1.62005e-31	FALSE	FALSE			EFCAB10	0.851263	2.50745e-17	1.41487e-15	FALSE	FALSE
MANEAL	1.17139	3.26919e-33	1.84469e-31	FALSE	FALSE			PLXNB2	-0.82183	2.50705e-17	1.41487e-15	FALSE	FALSE
SPECC1L	0.863399	3.64845e-33	2.05134e-31	FALSE	FALSE			TOP1MT	0.952602	2.77545e-17	1.55742e-15	FALSE	FALSE
MGAT4B	1.49941	3.7691e-33	2.11163e-31	FALSE	FALSE			MT3	1.24059	2.77987e-17	1.55742e-15	FALSE	TRUE
COPG1	-1.0063	4.34778e-33	2.4272e-31	FALSE	FALSE			LURAP1	0.746231	2.92337e-17	1.63201e-15	FALSE	FALSE
FAM171A1	1.66974	4.8187e-33	2.6806e-31	TRUE	FALSE			IST1	-0.361354	3.00378e-17	1.67097e-15	FALSE	FALSE
BDNF	-1.47741	4.86055e-33	2.69435e-31	FALSE	FALSE			GNAZ	-0.761061	3.04756e-17	1.68935e-15	FALSE	FALSE
RANBP17	-1.85772	5.44282e-33	3.00654e-31	FALSE	FALSE			MCOLN1	1.0139	3.05833e-17	1.68938e-15	FALSE	FALSE
C6orf118	-1.43432	6.12294e-33	3.3704e-31	FALSE	FALSE			BAIAP2L1	1.26639	3.12711e-17	1.72133e-15	FALSE	FALSE
CNGA3	-2.98891	6.24666e-33	3.42652e-31	FALSE	FALSE			GAD1	2.21401	3.34427e-17	1.83445e-15	FALSE	FALSE
DGCR2	1.23314	6.37703e-33	3.48589e-31	FALSE	FALSE			NSMCE1	-0.48436	3.35958e-17	1.83645e-15	FALSE	FALSE
CSHL1	-1.65447	6.59201e-33	3.59093e-31	FALSE	FALSE			ECE2	1.39325	3.50683e-17	1.91031e-15	FALSE	FALSE
NFATC3	1.11451	7.85549e-33	4.25819e-31	FALSE	FALSE			PLP1	1.53832	3.75879e-17	2.0405e-15	FALSE	FALSE
OLFM2	-2.15892	7.87102e-33	4.25819e-31	FALSE	FALSE			CLCN5	0.77868	3.78596e-17	2.04819e-15	TRUE	FALSE
SERPINF1	3.16832	8.12647e-33	4.38134e-31	TRUE	FALSE			RBP7	1.0315	4.00965e-17	2.1544e-15	FALSE	FALSE
GABARAPL2	1.01341	8.61902e-33	4.63103e-31	FALSE	FALSE			TOB2	-0.850977	3.99704e-17	2.1544e-15	FALSE	TRUE
FAM174B	-1.70114	8.98457e-33	4.81103e-31	FALSE	FALSE			DGKA	1.03882	4.05827e-17	2.17311e-15	FALSE	FALSE
ARHGEF28	-2.59938	9.35547e-33	4.99265e-31	FALSE	FALSE			UBFD1	-0.552559	4.46584e-17	2.38325e-15	FALSE	TRUE
NEGR1	1.50257	1.03527e-32	5.50615e-31	FALSE	FALSE			BRD7	-0.423673	4.52479e-17	2.40655e-15	FALSE	FALSE
NANS	-1.38469	1.04005e-32	5.51298e-31	FALSE	FALSE			C2orf50	0.884302	5.03568e-17	2.66925e-15	FALSE	TRUE
SCN1A	2.82039	1.16076e-32	6.13216e-31	FALSE	FALSE			MYCL	1.20078	5.0532e-17	2.66955e-15	FALSE	FALSE
MMD2	-1.81194	1.2032e-32	6.33513e-31	FALSE	FALSE			CPLX3	1.08761	6.3226e-17	3.32899e-15	FALSE	FALSE
ZNF563	-0.89152	1.22008e-32	6.40259e-31	FALSE	FALSE			FCHSD1	1.01237	6.48544e-17	3.40334e-15	FALSE	FALSE
CACNA1B	-2.96019	1.251e-32	6.54303e-31	FALSE	FALSE			CNPY3	0.815403	6.55586e-17	3.4196e-15	FALSE	FALSE
GH2	-2.80022	1.49214e-32	7.77839e-31	FALSE	FALSE			RAB9B	1.41731	6.55986e-17	3.4196e-15	FALSE	FALSE
RNF24	-1.15164	1.51757e-32	7.88488e-31	FALSE	FALSE			ZNF280D	-0.544291	6.86962e-17	3.56925e-15	FALSE	FALSE
OGDHL	1.33129	1.59688e-32	8.26965e-31	FALSE	FALSE			LRRC8C	-1.42578	7.45605e-17	3.8612e-15	FALSE	FALSE
ZC3H8	-1.21418	1.668e-32	8.60961e-31	FALSE	FALSE			FAM3B	0.968763	8.1265e-17	4.19461e-15	FALSE	FALSE
ODF2	-1.21804	1.78029e-32	9.15919e-31	FALSE	FALSE			ATMIN	-0.595821	8.20557e-17	4.22158e-15	FALSE	FALSE
TMEM39A	-1.10363	1.89833e-32	9.73466e-31	FALSE	FALSE			ABHD16A	-0.677054	8.62515e-17	4.42299e-15	FALSE	TRUE
KIF1B	1.43612	2.04545e-32	1.04551e-30	FALSE	FALSE			SEMA3A	-2.36959	9.097e-17	4.64981e-15	FALSE	FALSE
KCNMB3	-1.12023	2.25467e-32	1.14501e-30	FALSE	FALSE			RFX1	0.761485	9.7801e-17	4.98279e-15	FALSE	FALSE
TLE3	-2.15118	2.25115e-32	1.14501e-30	FALSE	FALSE			TTLL9	0.782648	1.01797e-16	5.16966e-15	FALSE	FALSE
PGPEP1	-1.08036	2.80116e-32	1.41796e-30	FALSE	FALSE			HAS1	1.0441	1.08184e-16	5.47633e-15	FALSE	FALSE
MAOA	2.23226	2.86522e-32	1.44574e-30	TRUE	FALSE			GIPC2	1.18395	1.1255e-16	5.67909e-15	FALSE	FALSE
SLIT1	-2.61704	2.96327e-32	1.49044e-30	FALSE	FALSE			HPS4	-0.550846	1.17853e-16	5.92766e-15	FALSE	FALSE
FIG4	0.979905	3.79037e-32	1.90037e-30	FALSE	FALSE			PTER	1.10901	1.24583e-16	6.24623e-15	FALSE	FALSE
HDAC1	0.850324	3.84451e-32	1.9214e-30	FALSE	FALSE			THUMPD1	-0.477983	1.25982e-16	6.29631e-15	FALSE	FALSE
ACTR3B	-1.22721	3.90151e-32	1.94372e-30	FALSE	FALSE			MAN1C1	-0.843265	1.27755e-16	6.36473e-15	FALSE	FALSE
ADCY1	1.70995	4.12364e-32	2.0479e-30	FALSE	FALSE			UBE2A	0.570048	1.30692e-16	6.4905e-15	FALSE	FALSE
HTR4	-2.01813	4.28705e-32	2.12236e-30	FALSE	FALSE			KCNIP1	1.38287	1.38537e-16	6.85846e-15	FALSE	FALSE
FAM8A1	-1.0284	4.57163e-32	2.25615e-30	FALSE	FALSE			ANKRD11	-0.599808	1.44535e-16	7.11069e-15	FALSE	FALSE
UFM1	-1.2366	4.918e-32	2.4195e-30	FALSE	FALSE			ZNF480	0.56942	1.44195e-16	7.11069e-15	FALSE	FALSE
ZNF470	-0.931465	5.15392e-32	2.52767e-30	FALSE	FALSE			ZNF598	-0.656449	1.47931e-16	7.25505e-15	FALSE	FALSE
RINT1	-0.753826	6.69794e-32	3.27471e-30	FALSE	FALSE			LONP2	-0.516439	1.54977e-16	7.57701e-15	FALSE	FALSE
FAM53A	-1.50516	6.85128e-32	3.33931e-30	FALSE	FALSE			KCNF1	0.702577	1.64519e-16	8.01863e-15	FALSE	FALSE
VANGL2	1.99957	7.15703e-32	3.47757e-30	TRUE	FALSE			SLC31A2	0.566702	1.66888e-16	8.10901e-15	FALSE	FALSE
SLC22A3	-1.9469	7.69015e-32	3.72511e-30	FALSE	FALSE			ZNF782	0.757753	1.84182e-16	8.92178e-15	FALSE	FALSE
SIK2	-1.00855	8.55107e-32	4.12943e-30	FALSE	FALSE			PRSS16	1.08342	1.9462e-16	9.39845e-15	FALSE	FALSE
TRHDE	-2.78085	9.12569e-32	4.39345e-30	FALSE	FALSE			MUC3A	1.31346	2.12608e-16	1.02357e-14	FALSE	TRUE
NHLRC1	-0.991928	9.60905e-32	4.61205e-30	FALSE	FALSE			GALNT14	-1.63741	2.13829e-16	1.02632e-14	FALSE	FALSE
ADARB2	2.23116	9.73238e-32	4.64293e-30	FALSE	FALSE			METRN	-1.04876	2.26685e-16	1.08471e-14	FALSE	FALSE
DPYSL3	2.90697	9.71764e-32	4.64293e-30	FALSE	FALSE			NUTF2	-0.433282	2.60115e-16	1.24091e-14	FALSE	FALSE
TCEA3	2.49567	1.02907e-31	4.89444e-30	FALSE	FALSE			INSM1	-1.00035	2.68822e-16	1.27857e-14	FALSE	FALSE
PPM1E	-1.36407	1.27924e-31	6.06598e-30	FALSE	FALSE			PLIN5	1.2635	3.43487e-16	1.62877e-14	FALSE	FALSE
MTMR3	0.901077	1.5247e-31	7.20823e-30	FALSE	FALSE			WEE1	1.19024	3.79167e-16	1.79256e-14	FALSE	FALSE
ZMYM3	1.22125	1.65369e-31	7.79461e-30	TRUE	FALSE			PSAT1	1.10051	4.19943e-16	1.97939e-14	FALSE	FALSE
ENOX1	2.03147	1.70212e-31	7.99894e-30	FALSE	FALSE			ZNF354C	1.08227	4.49037e-16	2.1102e-14	FALSE	FALSE
ABCA8	-2.54987	1.77984e-31	8.33929e-30	FALSE	FALSE			SLC8A1	-1.41448	4.68488e-16	2.19506e-14	FALSE	FALSE
IGSF8	1.87109	1.89586e-31	8.85655e-30	FALSE	FALSE			CDC25B	0.725246	4.70778e-16	2.19925e-14	FALSE	FALSE
GRIN3A	-1.15039	1.92766e-31	8.97844e-30	FALSE	FALSE			SMIM8	0.645823	4.8064e-16	2.23867e-14	FALSE	FALSE
RCN1	-1.6338	2.02397e-31	9.39924e-30	FALSE	FALSE			AFF3	-0.876127	4.83672e-16	2.24615e-14	FALSE	FALSE
FAM181B	1.97483	2.09813e-31	9.71496e-30	FALSE	FALSE			POLDIP3	-0.391112	4.95153e-16	2.2927e-14	FALSE	FALSE
MEGF8	1.24411	2.25633e-31	1.04168e-29	FALSE	FALSE			FAM167A	-1.25316	5.01478e-16	2.31518e-14	FALSE	FALSE
P2RX4	-0.973505	2.35275e-31	1.08302e-29	FALSE	FALSE			SNRPD3	-0.482394	5.45462e-16	2.51088e-14	FALSE	FALSE
LDLRAP1	-1.68842	2.39394e-31	1.0924e-29	FALSE	FALSE			ABCA12	-1.65636	5.61146e-16	2.57555e-14	FALSE	FALSE
FADS1	1.56911	2.3914e-31	1.0924e-29	FALSE	FALSE			ATXN1L	-0.476266	5.80612e-16	2.64944e-14	FALSE	FALSE
DDX39A	-1.41116	2.38441e-31	1.0924e-29	FALSE	FALSE			IQCK	-0.525882	5.79396e-16	2.64944e-14	FALSE	FALSE
PAX5	-2.51808	2.55259e-31	1.16143e-29	FALSE	FALSE			CCND2	2.36488	5.9833e-16	2.7224e-14	FALSE	FALSE
CAPN2	1.1295	2.65166e-31	1.20303e-29	FALSE	FALSE			MPLKIP	0.45931	6.02485e-16	2.73341e-14	FALSE	FALSE
FBXL7	1.7663	2.86564e-31	1.29637e-29	FALSE	FALSE			ROBO2	-2.18984	6.05905e-16	2.74102e-14	FALSE	FALSE
NEFH	-2.46156	3.04987e-31	1.37576e-29	FALSE	FALSE			SLC26A9	0.756083	6.4936e-16	2.92919e-14	FALSE	TRUE
ABCA2	1.94147	3.1583e-31	1.4206e-29	FALSE	FALSE			PRRT2	-1.28929	6.80377e-16	3.06033e-14	FALSE	FALSE
ARHGEF12	1.05938	3.85021e-31	1.72689e-29	FALSE	FALSE			ZCCHC18	0.899119	6.9839e-16	3.13241e-14	FALSE	FALSE
SEC13	-1.02075	4.01112e-31	1.79395e-29	FALSE	FALSE			VOPP1	-0.798687	7.13423e-16	3.19074e-14	FALSE	FALSE
SNX25	-1.09534	4.03212e-31	1.79824e-29	FALSE	FALSE			POLR1E	0.597131	9.10746e-16	4.06172e-14	FALSE	FALSE
KDM4C	-0.78255	4.35045e-31	1.93472e-29	FALSE	FALSE			NOMO2	-0.859095	9.32449e-16	4.14677e-14	FALSE	FALSE
METTL1	-0.91277	4.66971e-31	2.07085e-29	FALSE	FALSE			OGFRL1	-1.16719	9.45734e-16	4.18892e-14	FALSE	FALSE
FRMD4B	2.21214	4.9265e-31	2.17859e-29	FALSE	FALSE			COX4I1	-0.589405	9.4725e-16	4.18892e-14	FALSE	FALSE
IL1RL2	-1.2938	5.35968e-31	2.36351e-29	FALSE	FALSE			TDRD5	1.03352	9.97021e-16	4.39666e-14	FALSE	FALSE
BET1L	-0.774132	5.39905e-31	2.37422e-29	FALSE	FALSE			SCML2	0.729365	1.01837e-15	4.47825e-14	FALSE	FALSE
AKT3	1.15631	5.86939e-31	2.57387e-29	FALSE	FALSE			AHCYL1	-0.718767	1.03881e-15	4.55542e-14	FALSE	FALSE
MAZ	1.4321	6.03801e-31	2.64046e-29	FALSE	FALSE			LRRN4CL	0.916873	1.07499e-15	4.70097e-14	FALSE	FALSE
ARHGEF2	1.79543	6.22228e-31	2.7135e-29	FALSE	FALSE			RCN2	-0.922315	1.0819e-15	4.71808e-14	FALSE	FALSE
PEX1	-1.07123	6.29868e-31	2.73923e-29	FALSE	FALSE			MACF1	-0.562994	1.0997e-15	4.77646e-14	FALSE	FALSE
KY	1.53551	7.41834e-31	3.21727e-29	FALSE	FALSE			STK32A	-1.41706	1.10135e-15	4.77646e-14	FALSE	FALSE
COG1	-0.797295	7.45569e-31	3.22459e-29	FALSE	FALSE			ATF7IP	0.554031	1.10657e-15	4.78592e-14	FALSE	FALSE
IFT20	-1.1249	7.81433e-31	3.37044e-29	FALSE	FALSE			DMGDH	0.950545	1.3233e-15	5.70758e-14	FALSE	FALSE
ERLIN1	0.965796	8.7112e-31	3.747e-29	FALSE	FALSE			TDRD7	0.5824	1.33479e-15	5.74142e-14	FALSE	FALSE
FANCF	-0.758817	8.91808e-31	3.82554e-29	FALSE	FALSE			HCFC1R1	-0.795649	1.35645e-15	5.81871e-14	FALSE	FALSE
ZNF703	1.82028	1.00131e-30	4.28358e-29	FALSE	FALSE			IL17RB	1.35668	1.39188e-15	5.95443e-14	FALSE	FALSE
SGK1	1.99947	1.05284e-30	4.49185e-29	FALSE	FALSE			PIP5KL1	0.776507	1.45219e-15	6.19561e-14	FALSE	FALSE
ERN1	-1.68312	1.10369e-30	4.69607e-29	FALSE	FALSE			ZNF667	-0.853918	1.49771e-15	6.37256e-14	TRUE	FALSE
CLVS1	-1.70738	1.11863e-30	4.74678e-29	FALSE	FALSE			TMEM65	0.937716	1.54658e-15	6.56275e-14	FALSE	FALSE
TTC39B	-1.33914	1.45593e-30	6.16148e-29	FALSE	FALSE			SMYD2	0.994079	1.57455e-15	6.66349e-14	FALSE	FALSE
C17orf107	-2.07403	1.56389e-30	6.60062e-29	FALSE	FALSE			HERPUD1	-0.486527	1.62865e-15	6.87397e-14	FALSE	FALSE
ZNF609	1.00376	1.61483e-30	6.79738e-29	FALSE	FALSE			DEXI	-0.464094	1.83612e-15	7.7289e-14	FALSE	FALSE
ZFYVE9	0.855901	1.63391e-30	6.85936e-29	FALSE	FALSE			GPR143	0.767536	1.97233e-15	8.28009e-14	FALSE	FALSE
HES6	-2.19317	1.65344e-30	6.92288e-29	FALSE	FALSE			KY	-1.21789	2.07848e-15	8.70255e-14	FALSE	FALSE
THG1L	-0.996916	1.90353e-30	7.94888e-29	FALSE	FALSE			CUL7	-0.667341	2.15372e-15	8.99365e-14	FALSE	FALSE
GNAL	-2.74398	2.00741e-30	8.3605e-29	FALSE	FALSE			SERINC2	1.78421	2.26236e-15	9.42233e-14	FALSE	FALSE
WDR5B	-1.12645	2.04661e-30	8.50125e-29	FALSE	FALSE			DDHD1	0.533169	2.34248e-15	9.73024e-14	FALSE	FALSE
CDV3	-1.1559	2.51213e-30	1.04075e-28	FALSE	FALSE			DNPEP	0.751294	2.41094e-15	9.98827e-14	FALSE	FALSE
CELSR2	1.33189	2.52098e-30	1.04167e-28	FALSE	FALSE			SCGB2A1	1.63628	2.54888e-15	1.05044e-13	FALSE	FALSE
WASF1	0.918641	2.61248e-30	1.07665e-28	FALSE	FALSE			ZNF215	0.872153	2.54342e-15	1.05044e-13	FALSE	FALSE
DCAF7	0.844345	2.69693e-30	1.10856e-28	FALSE	FALSE			TCF25	-0.532565	2.56936e-15	1.05612e-13	FALSE	FALSE
SPOCK1	2.92346	2.76031e-30	1.13139e-28	FALSE	FALSE			FBLN7	0.997251	2.86138e-15	1.17309e-13	FALSE	FALSE
GIPR	-1.81484	2.76684e-30	1.13139e-28	FALSE	FALSE			SRXN1	0.49515	2.95008e-15	1.20631e-13	FALSE	FALSE
ITIH5	2.55453	2.80861e-30	1.14549e-28	FALSE	FALSE			MAPT	-0.828355	3.04438e-15	1.24165e-13	FALSE	FALSE
TMEM38B	-1.36556	2.96424e-30	1.20273e-28	FALSE	FALSE			FAM163A	-1.21947	3.18801e-15	1.29687e-13	TRUE	FALSE
ATP1B2	2.31159	2.95747e-30	1.20273e-28	FALSE	FALSE			E2F4	-0.532704	3.21989e-15	1.30646e-13	FALSE	FALSE
PCYT1B	1.64843	3.04211e-30	1.23116e-28	FALSE	FALSE			ACOT7	-0.76802	3.30426e-15	1.33725e-13	FALSE	FALSE
BEND5	1.2714	3.53984e-30	1.42892e-28	FALSE	FALSE			CELF6	-0.714646	3.59839e-15	1.44514e-13	FALSE	FALSE
GLRA2	2.28944	3.65024e-30	1.46971e-28	FALSE	TRUE			CNOT1	-0.446439	3.59724e-15	1.44514e-13	FALSE	FALSE
MAP3K4	1.69665	4.17472e-30	1.6766e-28	FALSE	FALSE			VSTM2L	1.16926	3.59831e-15	1.44514e-13	FALSE	FALSE
DMRT2	-1.59545	4.53409e-30	1.81629e-28	FALSE	FALSE			CACNA1E	1.56975	3.69092e-15	1.47853e-13	FALSE	FALSE
MAPK11	1.54443	4.75359e-30	1.89938e-28	FALSE	FALSE			DEGS2	0.866155	3.73126e-15	1.49089e-13	FALSE	FALSE
ASTN2	2.73066	5.11743e-30	2.03444e-28	FALSE	FALSE			AAMDC	0.578202	3.75448e-15	1.49638e-13	FALSE	FALSE
HAP1	-2.66293	5.10814e-30	2.03444e-28	FALSE	FALSE			FBRS	-0.639463	4.01223e-15	1.59507e-13	FALSE	FALSE
KREMEN1	1.47512	5.17366e-30	2.05161e-28	TRUE	FALSE			LIN28B	0.779297	4.08365e-15	1.61937e-13	FALSE	FALSE
ST3GAL5	1.07562	5.22979e-30	2.06866e-28	FALSE	FALSE			C8orf48	0.74526	4.21797e-15	1.66843e-13	FALSE	FALSE
NME4	1.29756	5.55957e-30	2.19359e-28	FALSE	FALSE			TUBGCP5	-0.60472	4.27833e-15	1.68806e-13	FALSE	FALSE
SYNGR1	1.75164	6.00627e-30	2.36392e-28	FALSE	FALSE			RNF185	-0.489473	4.34845e-15	1.71144e-13	FALSE	FALSE
ZNF432	-0.932704	6.11023e-30	2.39884e-28	FALSE	FALSE			PLEK2	0.957282	4.43299e-15	1.74036e-13	FALSE	FALSE
P4HB	-1.0351	6.23941e-30	2.44346e-28	FALSE	FALSE			GPR158	-0.776595	4.76126e-15	1.86459e-13	FALSE	FALSE
MPP7	-1.79709	6.39029e-30	2.49633e-28	FALSE	FALSE			PI4KA	-0.575555	5.14169e-15	2.00858e-13	FALSE	FALSE
ZNF804A	2.88711	7.28257e-30	2.83786e-28	FALSE	FALSE			LRRK1	0.917872	5.38312e-15	2.09768e-13	FALSE	FALSE
SLC22A23	-1.28954	7.39962e-30	2.86932e-28	FALSE	FALSE			ARL2BP	-0.732926	5.69981e-15	2.21561e-13	FALSE	FALSE
FCHSD2	0.932701	7.39975e-30	2.86932e-28	FALSE	FALSE			SLC39A6	-0.606942	5.95413e-15	2.30877e-13	FALSE	FALSE
CLDN9	2.36466	7.439e-30	2.87745e-28	FALSE	FALSE			CLSTN2	-1.41698	5.98347e-15	2.31444e-13	FALSE	FALSE
SLC45A4	-1.27568	7.50324e-30	2.89519e-28	FALSE	FALSE			KIAA1549	0.749153	6.17563e-15	2.38292e-13	FALSE	FALSE
DPY19L3	-1.11438	7.95711e-30	3.06281e-28	TRUE	FALSE			ATP1B1	-0.722758	6.26133e-15	2.40912e-13	FALSE	FALSE
GALNT6	-1.69771	8.21012e-30	3.15246e-28	FALSE	FALSE			ACO2	-0.586936	6.27415e-15	2.40912e-13	FALSE	FALSE
GLG1	0.726587	8.23007e-30	3.15246e-28	FALSE	FALSE			GNRHR	1.23762	6.73657e-15	2.58038e-13	FALSE	TRUE
AIM2	1.52832	9.78566e-30	3.73921e-28	FALSE	FALSE			IRS4	-1.35645	6.78638e-15	2.59316e-13	FALSE	FALSE
PAQR4	1.37951	9.92641e-30	3.78381e-28	FALSE	FALSE			OR7A5	1.81326	6.91448e-15	2.6357e-13	FALSE	FALSE
ANKRD50	2.01071	9.99616e-30	3.79204e-28	FALSE	FALSE			DCX	1.70343	7.09861e-15	2.69285e-13	FALSE	FALSE
GATAD2A	-0.838301	9.97663e-30	3.79204e-28	FALSE	FALSE			DIAPH2	1.04457	7.09282e-15	2.69285e-13	FALSE	FALSE
RAB22A	-0.932525	1.06438e-29	4.028e-28	FALSE	FALSE			MPP3	0.916635	7.36185e-15	2.786e-13	FALSE	FALSE
LSM11	-0.957819	1.21122e-29	4.5727e-28	FALSE	FALSE			AVL9	0.397441	7.96927e-15	3.00864e-13	FALSE	FALSE
LRRC2	-1.42696	1.23404e-29	4.64772e-28	FALSE	FALSE			ATOH7	0.378842	8.12956e-15	3.06181e-13	FALSE	FALSE
IGFL4	-1.23518	1.28846e-29	4.84112e-28	FALSE	FALSE			TATDN2	0.454042	8.27065e-15	3.10751e-13	FALSE	FALSE
HERC5	-2.12875	1.30435e-29	4.88913e-28	FALSE	FALSE			FBXO17	1.08009	8.3263e-15	3.12097e-13	FALSE	FALSE
EPHB1	2.14418	1.32222e-29	4.94434e-28	FALSE	FALSE			DIXDC1	0.683534	8.37704e-15	3.13254e-13	FALSE	FALSE
CDKN2A	-2.07348	1.3723e-29	5.11944e-28	FALSE	FALSE			IRF5	0.797261	8.64925e-15	3.22666e-13	FALSE	FALSE
DSCAM	-2.62894	1.38317e-29	5.14782e-28	FALSE	FALSE			DCTN5	-0.384015	8.77004e-15	3.26134e-13	FALSE	FALSE
DAP	-1.27574	1.54123e-29	5.71977e-28	FALSE	FALSE			GNS	0.553721	8.78364e-15	3.26134e-13	FALSE	FALSE
FAM117A	1.06817	1.54412e-29	5.71977e-28	TRUE	FALSE			PLEKHG6	1.08071	8.8207e-15	3.26739e-13	FALSE	FALSE
PPP1R3B	-1.29922	1.58216e-29	5.84692e-28	FALSE	FALSE			SYT12	1.08435	9.09485e-15	3.36104e-13	FALSE	TRUE
EFCAB10	-1.11493	1.88162e-29	6.93732e-28	FALSE	FALSE			A2ML1	1.06645	9.65605e-15	3.55176e-13	FALSE	TRUE
FBXL16	1.4351	1.93392e-29	7.11347e-28	FALSE	FALSE			ZKSCAN2	-0.428686	9.65432e-15	3.55176e-13	FALSE	FALSE
STRBP	-1.01398	2.05666e-29	7.54733e-28	FALSE	FALSE			SF3B3	-0.346928	9.72378e-15	3.56833e-13	FALSE	FALSE
ZNF583	-0.838624	2.20009e-29	8.05489e-28	FALSE	FALSE			RLN2	0.746785	9.84088e-15	3.60291e-13	FALSE	FALSE
CHN2	-1.98102	2.34198e-29	8.55448e-28	FALSE	FALSE			MAP1LC3A	0.862622	1.00792e-14	3.68161e-13	FALSE	FALSE
GLCE	1.75224	2.37343e-29	8.64927e-28	FALSE	FALSE			TRIM35	0.625685	1.01981e-14	3.71641e-13	FALSE	FALSE
GPRIN3	-2.34347	2.501e-29	9.09314e-28	FALSE	FALSE			SRRM2	-0.699481	1.06091e-14	3.85725e-13	FALSE	FALSE
NUCKS1	1.05827	2.64515e-29	9.59507e-28	FALSE	FALSE			HDHD3	0.566762	1.08217e-14	3.92549e-13	FALSE	FALSE
UBE2E3	1.10981	2.87394e-29	1.0401e-27	FALSE	FALSE			ARHGAP17	-0.494858	1.13544e-14	4.10925e-13	FALSE	FALSE
SKAP2	-1.78732	3.11341e-29	1.12418e-27	FALSE	FALSE			MAL	1.34845	1.14517e-14	4.1315e-13	FALSE	FALSE
C2CD4B	-1.30751	3.15527e-29	1.13669e-27	FALSE	FALSE			SMIM22	1.25055	1.14684e-14	4.1315e-13	FALSE	FALSE
ARMC3	-1.49629	3.26425e-29	1.17327e-27	FALSE	FALSE			EPB41L1	1.03463	1.15176e-14	4.13977e-13	FALSE	FALSE
SVOP	1.44195	3.28238e-29	1.1771e-27	FALSE	FALSE			STUB1	-0.536847	1.21285e-14	4.34941e-13	FALSE	FALSE
LRRC56	-1.48401	3.37188e-29	1.20644e-27	FALSE	FALSE			UBE2E1	0.867099	1.25564e-14	4.49263e-13	FALSE	FALSE
AKNA	1.32137	3.82738e-29	1.36631e-27	FALSE	FALSE			CBLN1	-2.7058	1.26642e-14	4.52093e-13	FALSE	FALSE
ARHGAP6	-2.00229	3.84781e-29	1.3705e-27	FALSE	FALSE			LEO1	-0.412621	1.29736e-14	4.6209e-13	FALSE	FALSE
GDF9	-0.886583	4.03187e-29	1.43281e-27	FALSE	FALSE			BBS4	-0.499779	1.31683e-14	4.67963e-13	FALSE	FALSE
LSG1	-0.644616	4.35353e-29	1.54364e-27	FALSE	FALSE			TMEM231	-0.481995	1.33665e-14	4.73938e-13	FALSE	FALSE
CALM1	1.00232	4.51123e-29	1.59596e-27	FALSE	FALSE			GLT1D1	1.25225	1.36077e-14	4.81407e-13	FALSE	FALSE
MAOB	2.01836	4.73238e-29	1.67044e-27	FALSE	FALSE			PITPNC1	1.01912	1.40949e-14	4.97523e-13	FALSE	FALSE
STEAP3	1.85224	4.75832e-29	1.67584e-27	FALSE	FALSE			F2RL1	1.09336	1.43853e-14	5.06639e-13	FALSE	FALSE
ALK	-1.27241	4.83578e-29	1.69932e-27	FALSE	FALSE			ERRFI1	1.35974	1.51576e-14	5.31512e-13	FALSE	FALSE
TPGS2	1.0173	5.48212e-29	1.92216e-27	FALSE	FALSE			KCNA2	-1.51653	1.51591e-14	5.31512e-13	FALSE	FALSE
KCNJ14	-0.818937	5.70367e-29	1.9954e-27	FALSE	FALSE			COG7	-0.47466	1.59933e-14	5.57042e-13	FALSE	FALSE
ZNF319	0.799376	6.14151e-29	2.14381e-27	FALSE	FALSE			TAOK2	-0.566371	1.59811e-14	5.57042e-13	FALSE	FALSE
CDIPT	0.996226	6.23193e-29	2.17056e-27	FALSE	FALSE			LIPE	0.560718	1.59867e-14	5.57042e-13	FALSE	FALSE
ADAMTS17	-1.46728	7.14366e-29	2.48262e-27	FALSE	FALSE			ATP2C2	1.12842	1.71581e-14	5.96291e-13	FALSE	TRUE
CIB2	1.52395	7.26799e-29	2.52026e-27	TRUE	FALSE			ALDH9A1	-0.619018	1.75292e-14	6.07846e-13	FALSE	FALSE
LRGUK	-0.894568	7.68127e-29	2.65772e-27	FALSE	FALSE			ZC3H7B	-0.57643	1.811e-14	6.26605e-13	FALSE	FALSE
INHBE	-1.20845	8.02225e-29	2.76961e-27	FALSE	FALSE			FBXO7	-0.496789	1.85719e-14	6.41178e-13	FALSE	FALSE
TULP3	-0.699491	8.13631e-29	2.80284e-27	FALSE	FALSE			EMC1	-0.460889	1.89681e-14	6.51998e-13	FALSE	FALSE
STT3A	-0.932765	8.4952e-29	2.92009e-27	FALSE	FALSE			PSMD11	0.309875	1.89589e-14	6.51998e-13	FALSE	FALSE
CALU	-1.30246	8.59995e-29	2.94965e-27	FALSE	FALSE			CHDH	1.34273	1.90994e-14	6.53658e-13	FALSE	FALSE
PTPDC1	-0.81674	8.63059e-29	2.95372e-27	FALSE	FALSE			PARP11	0.550333	1.90936e-14	6.53658e-13	FALSE	FALSE
MANEA	1.20936	9.07948e-29	3.10061e-27	FALSE	FALSE			ZFP3	0.649509	1.93039e-14	6.59221e-13	FALSE	FALSE
FLRT3	1.9972	9.48517e-29	3.23214e-27	FALSE	FALSE			GLIS1	0.492001	1.9365e-14	6.59876e-13	FALSE	FALSE
FAAH	1.24503	1.01051e-28	3.43595e-27	FALSE	FALSE			ZFAND5	0.976055	1.94556e-14	6.61533e-13	FALSE	FALSE
KCNT2	-2.46995	1.19932e-28	4.06915e-27	FALSE	FALSE			EMID1	0.608646	2.0908e-14	7.09386e-13	FALSE	FALSE
TMCC3	1.7835	1.31607e-28	4.45568e-27	FALSE	FALSE			SCAPER	-0.444813	2.119e-14	7.17405e-13	FALSE	FALSE
MAPK3	1.04492	1.35078e-28	4.56337e-27	FALSE	FALSE			HMGCL	-0.462005	2.179e-14	7.36136e-13	FALSE	FALSE
TBC1D4	-2.41897	1.39635e-28	4.70721e-27	FALSE	FALSE			TRAK1	0.544053	2.24344e-14	7.56284e-13	FALSE	FALSE
KCNA3	2.24146	1.44921e-28	4.87499e-27	FALSE	FALSE			STYX	0.413251	2.32333e-14	7.81541e-13	FALSE	FALSE
SLC52A1	-1.18428	1.47312e-28	4.94484e-27	FALSE	FALSE			APOL4	-1.87917	2.43408e-14	8.1705e-13	TRUE	FALSE
SEC16B	-1.42732	1.59817e-28	5.3532e-27	TRUE	FALSE			ISYNA1	0.844667	2.45814e-14	8.23372e-13	FALSE	FALSE
FBXO16	-1.1018	1.75517e-28	5.8666e-27	FALSE	FALSE			EPHA1	0.938185	2.56527e-14	8.57204e-13	FALSE	FALSE
WNT5B	-1.69594	1.85864e-28	6.19928e-27	FALSE	FALSE			EIF2AK4	-0.462347	2.57003e-14	8.57204e-13	FALSE	FALSE
RPS6KA2	-1.44038	1.94684e-28	6.47973e-27	FALSE	FALSE			XRCC6	-0.431287	2.81406e-14	9.36613e-13	FALSE	FALSE
CDH8	3.57541	1.98926e-28	6.60694e-27	FALSE	FALSE			TNFRSF21	-1.04147	2.83046e-14	9.40083e-13	FALSE	FALSE
FKBP11	-2.13945	2.1499e-28	7.12545e-27	FALSE	FALSE			PAH	1.30152	2.99457e-14	9.92496e-13	FALSE	FALSE
FNTA	-0.783674	2.21918e-28	7.31739e-27	FALSE	FALSE			VPS35	-0.506236	3.04882e-14	1.00835e-12	FALSE	FALSE
FOXE1	-1.39424	2.21784e-28	7.31739e-27	FALSE	FALSE			CSPG5	0.847476	3.33464e-14	1.09837e-12	FALSE	FALSE
KDELR2	-1.25328	2.22375e-28	7.31739e-27	FALSE	FALSE			GOLM1	0.574758	3.33493e-14	1.09837e-12	FALSE	FALSE
KCNAB3	-1.00385	2.22641e-28	7.31739e-27	FALSE	FALSE			IPO7	0.529165	3.36879e-14	1.1072e-12	FALSE	FALSE
RXRA	-1.43699	2.2361e-28	7.33396e-27	FALSE	FALSE			SLC39A7	-0.627289	3.37642e-14	1.10739e-12	FALSE	FALSE
OSBPL3	-1.60987	2.47538e-28	8.10186e-27	FALSE	TRUE			DDX19A	-0.410286	3.72265e-14	1.21841e-12	FALSE	FALSE
RERG	1.98148	2.53624e-28	8.28381e-27	FALSE	FALSE			HSF4	-0.997473	3.80691e-14	1.24341e-12	FALSE	FALSE
CAMK2N1	1.37618	2.688e-28	8.76132e-27	FALSE	FALSE			VWA5B2	1.11208	3.89397e-14	1.26875e-12	FALSE	FALSE
RALGDS	-1.24183	2.83089e-28	9.208e-27	FALSE	FALSE			LIG1	0.659202	3.90063e-14	1.26875e-12	FALSE	FALSE
BTN3A1	-1.14695	2.88651e-28	9.36955e-27	FALSE	FALSE			MARVELD3	0.666828	4.09007e-14	1.32763e-12	FALSE	FALSE
TNFAIP8L1	-1.62291	2.97614e-28	9.6406e-27	FALSE	FALSE			CDYL2	1.38458	4.45048e-14	1.44164e-12	FALSE	FALSE
MAX	-0.666476	2.99479e-28	9.6811e-27	FALSE	FALSE			PDE7B	-1.02796	4.64735e-14	1.50233e-12	FALSE	FALSE
EIF2S2	-0.986834	3.33504e-28	1.07589e-26	FALSE	FALSE			GEMIN4	0.47238	4.73091e-14	1.5262e-12	FALSE	FALSE
TBC1D20	-0.734288	3.43837e-28	1.10696e-26	FALSE	FALSE			ZNF385A	0.912549	4.74932e-14	1.52901e-12	FALSE	FALSE
AMOTL1	-2.17787	3.7018e-28	1.18934e-26	FALSE	FALSE			PLEKHB2	-0.681339	4.89996e-14	1.57429e-12	FALSE	FALSE
KLHL35	-1.37496	3.9304e-28	1.26021e-26	FALSE	FALSE			EVPL	0.751728	5.02157e-14	1.61007e-12	FALSE	TRUE
STK17A	-1.17682	4.12746e-28	1.3207e-26	FALSE	FALSE			BHMT2	0.972959	5.30862e-14	1.69865e-12	FALSE	FALSE
IGSF5	1.24076	4.35728e-28	1.39141e-26	FALSE	FALSE			FKBP10	-1.4201	5.37869e-14	1.71758e-12	FALSE	FALSE
RPGR	-1.52936	4.69537e-28	1.49634e-26	FALSE	FALSE			XPO6	-0.476991	5.71483e-14	1.82123e-12	FALSE	FALSE
TMF1	-0.999365	4.95922e-28	1.57723e-26	FALSE	FALSE			TTC9B	0.658298	5.83834e-14	1.85683e-12	FALSE	FALSE
ZNF460	-0.771261	4.97674e-28	1.57961e-26	FALSE	FALSE			DAB1	-1.03755	5.86923e-14	1.86289e-12	FALSE	FALSE
DHX36	-1.02287	5.02714e-28	1.5924e-26	FALSE	FALSE			OCLN	1.05933	6.06167e-14	1.9201e-12	FALSE	FALSE
MBNL3	2.14473	5.04575e-28	1.59508e-26	TRUE	FALSE			GNAO1	-0.640588	6.25047e-14	1.97593e-12	FALSE	FALSE
RAB8A	-0.672608	5.30158e-28	1.6726e-26	FALSE	FALSE			CCNE1	0.639839	6.44172e-14	2.02824e-12	FALSE	FALSE
ATP1A3	2.15285	5.35087e-28	1.68478e-26	FALSE	FALSE			KSR1	0.630843	6.43936e-14	2.02824e-12	FALSE	FALSE
TMIE	1.34133	5.41607e-28	1.7019e-26	FALSE	FALSE			THAP7	-0.559049	6.85238e-14	2.15323e-12	FALSE	FALSE
ALDH1A2	-2.33576	5.55769e-28	1.74292e-26	TRUE	FALSE			C6orf89	-0.434683	7.71164e-14	2.41841e-12	FALSE	FALSE
FOLR1	3.16625	5.69222e-28	1.78156e-26	FALSE	TRUE			FAM83G	0.830333	7.76441e-14	2.43012e-12	FALSE	FALSE
DPYSL2	1.01174	5.99275e-28	1.8719e-26	FALSE	FALSE			KLC3	0.667125	7.95231e-14	2.48399e-12	FALSE	FALSE
STMN2	3.74075	6.47083e-28	2.01723e-26	TRUE	FALSE			OCA2	0.74026	7.96944e-14	2.48441e-12	FALSE	TRUE
DRAM1	-1.13057	6.6029e-28	2.05434e-26	FALSE	FALSE			PALM	1.28019	8.45514e-14	2.63062e-12	FALSE	FALSE
BNIP3	-1.11334	6.99553e-28	2.16999e-26	FALSE	FALSE			NDRG4	-1.00761	8.72745e-14	2.70998e-12	FALSE	FALSE
CHST4	1.21707	7.00218e-28	2.16999e-26	FALSE	FALSE			AKR1B1	0.549237	8.82624e-14	2.73527e-12	FALSE	FALSE
AGGF1	-0.64709	7.05561e-28	2.18225e-26	FALSE	FALSE			TOM1	-0.601665	8.89724e-14	2.75185e-12	FALSE	FALSE
BHLHA15	-0.563944	7.70419e-28	2.37818e-26	FALSE	FALSE			LDLRAP1	-0.912567	8.95052e-14	2.7629e-12	FALSE	FALSE
FGF14	-2.59976	8.01275e-28	2.46859e-26	FALSE	FALSE			ATXN2L	-0.570182	9.18022e-14	2.82826e-12	FALSE	FALSE
ASAP3	1.58452	9.17581e-28	2.82138e-26	TRUE	FALSE			FAM110C	0.750942	9.25209e-14	2.84484e-12	FALSE	FALSE
ATP8A1	1.34312	1.03859e-27	3.18722e-26	FALSE	FALSE			COPA	-0.552479	1.00139e-13	3.07308e-12	FALSE	FALSE
ARMCX2	-1.36069	1.09509e-27	3.35409e-26	FALSE	FALSE			FCHO1	0.773321	1.01839e-13	3.11917e-12	FALSE	FALSE
NKX3-1	-0.92813	1.10705e-27	3.38413e-26	FALSE	FALSE			ACADS	0.795807	1.06257e-13	3.24815e-12	FALSE	FALSE
AKR7A2	0.851326	1.13469e-27	3.4619e-26	FALSE	FALSE			DKK3	1.7297	1.09273e-13	3.33388e-12	FALSE	FALSE
LPP	1.29531	1.14063e-27	3.47328e-26	FALSE	FALSE			ULBP2	0.580156	1.13499e-13	3.45611e-12	FALSE	FALSE
LUZP1	0.937281	1.19074e-27	3.61191e-26	FALSE	FALSE			SCNN1G	0.740592	1.24202e-13	3.77473e-12	FALSE	FALSE
PLCD3	2.04811	1.18913e-27	3.61191e-26	FALSE	FALSE			DAPK2	0.916904	1.2552e-13	3.80012e-12	FALSE	FALSE
ADD3	1.00662	1.20348e-27	3.64355e-26	FALSE	FALSE			RFX7	-0.516393	1.25388e-13	3.80012e-12	FALSE	FALSE
ACER3	1.24586	1.21093e-27	3.65905e-26	FALSE	FALSE			ZNF827	-0.615947	1.26295e-13	3.81624e-12	FALSE	FALSE
FBN1	1.72034	1.24038e-27	3.74086e-26	FALSE	FALSE			CYP11A1	1.04765	1.29727e-13	3.91243e-12	FALSE	TRUE
MCU	1.23394	1.26989e-27	3.82253e-26	FALSE	FALSE			PITPNB	-0.476566	1.34225e-13	4.04036e-12	FALSE	FALSE
SCGB2A1	-2.3079	1.27686e-27	3.83617e-26	FALSE	FALSE			WDR24	-0.608787	1.37085e-13	4.11857e-12	FALSE	FALSE
GOT2	0.743403	1.3185e-27	3.95374e-26	FALSE	FALSE			PEX1	0.623511	1.38072e-13	4.14031e-12	FALSE	FALSE
LRRC41	0.695421	1.365e-27	4.08541e-26	FALSE	FALSE			ZC2HC1A	-0.567066	1.40241e-13	4.19736e-12	FALSE	FALSE
ARG2	-2.0812	1.3846e-27	4.13619e-26	FALSE	FALSE			TEX15	1.41028	1.44212e-13	4.30802e-12	FALSE	FALSE
TMEM229B	1.71788	1.40617e-27	4.19267e-26	FALSE	FALSE			EIF4ENIF1	-0.38645	1.49013e-13	4.44303e-12	FALSE	FALSE
VPS35	0.851898	1.47564e-27	4.3915e-26	FALSE	FALSE			IFRD1	0.553329	1.55594e-13	4.63047e-12	FALSE	FALSE
ACTA1	-1.49697	1.57936e-27	4.6913e-26	FALSE	FALSE			LDHD	-0.785882	1.57321e-13	4.67304e-12	FALSE	FALSE
ASAP2	-2.02177	1.60893e-27	4.77013e-26	FALSE	FALSE			SH3GL3	1.29858	1.63254e-13	4.84012e-12	FALSE	TRUE
KSR2	-1.22048	1.76237e-27	5.21522e-26	FALSE	FALSE			ZNF600	0.603568	1.65773e-13	4.90559e-12	FALSE	FALSE
AK5	-1.66993	1.83312e-27	5.4144e-26	FALSE	FALSE			FZD3	1.78825	1.67014e-13	4.93303e-12	FALSE	FALSE
FRMD5	-1.35355	1.94134e-27	5.72331e-26	FALSE	FALSE			FARP1	0.738425	1.68666e-13	4.97248e-12	FALSE	FALSE
SMURF1	-0.896466	2.00351e-27	5.89556e-26	FALSE	FALSE			SEC23IP	-0.408609	1.72789e-13	5.07503e-12	FALSE	FALSE
SLC17A5	-1.13173	2.11467e-27	6.21105e-26	FALSE	FALSE			ARMCX2	0.6783	1.72736e-13	5.07503e-12	FALSE	FALSE
EDEM2	-0.98906	2.14719e-27	6.29483e-26	FALSE	FALSE			GPR12	1.42469	1.75495e-13	5.14491e-12	FALSE	FALSE
RGS9BP	-0.644121	2.23393e-27	6.53695e-26	FALSE	FALSE			PPP1R14C	1.25109	1.86268e-13	5.45058e-12	FALSE	FALSE
TRIM71	-1.29218	2.25512e-27	6.58672e-26	FALSE	FALSE			AKAP13	-0.678685	1.94264e-13	5.67401e-12	FALSE	FALSE
STK3	-0.90277	2.29056e-27	6.67782e-26	FALSE	FALSE			CSDE1	-0.535353	1.9878e-13	5.79516e-12	FALSE	FALSE
DUSP3	-0.918897	2.34352e-27	6.81959e-26	FALSE	FALSE			RYK	0.541969	2.02343e-13	5.88815e-12	FALSE	FALSE
LRRC28	0.995939	2.63742e-27	7.6607e-26	FALSE	FALSE			HEXA	-0.59829	2.09987e-13	6.0993e-12	FALSE	FALSE
FAM114A1	-1.54508	2.66466e-27	7.72555e-26	FALSE	FALSE			RAP1GDS1	-0.581076	2.18414e-13	6.3324e-12	FALSE	FALSE
CTCFL	-1.0539	2.85787e-27	8.27047e-26	TRUE	FALSE			JAM3	0.660963	2.19852e-13	6.36238e-12	FALSE	FALSE
MTHFD2	-1.6255	2.92995e-27	8.46354e-26	FALSE	FALSE			ASS1	0.937588	2.21868e-13	6.40892e-12	FALSE	FALSE
TMEM231	0.9188	2.94134e-27	8.48087e-26	FALSE	FALSE			PAPSS1	-0.454226	2.34883e-13	6.77247e-12	FALSE	FALSE
DNAI2	-1.00039	3.22533e-27	9.26581e-26	FALSE	FALSE			OTOS	-1.96346	2.37539e-13	6.82405e-12	TRUE	FALSE
MPO	-1.25274	3.22535e-27	9.26581e-26	FALSE	FALSE			ASF1B	0.756095	2.3748e-13	6.82405e-12	FALSE	FALSE
INTS8	-0.951474	3.31133e-27	9.49548e-26	FALSE	FALSE			ULK1	0.764044	2.66093e-13	7.63042e-12	FALSE	FALSE
ZNF10	-0.89963	3.35317e-27	9.59799e-26	FALSE	FALSE			ADAP1	0.676444	2.74221e-13	7.8492e-12	FALSE	FALSE
JMJD6	-0.810015	3.54967e-27	1.0142e-25	FALSE	FALSE			GRAMD1C	1.92397	2.8384e-13	8.08046e-12	FALSE	FALSE
CDK7	-0.715069	3.64103e-27	1.03842e-25	FALSE	FALSE			SPINK2	0.596671	2.83131e-13	8.08046e-12	FALSE	FALSE
GOLGA3	-1.18842	3.96328e-27	1.12828e-25	FALSE	FALSE			VPS41	0.425848	2.83337e-13	8.08046e-12	FALSE	FALSE
VEPH1	-2.29076	4.65558e-27	1.32223e-25	FALSE	FALSE			SLC6A5	0.979212	2.94583e-13	8.37117e-12	FALSE	FALSE
TMEM132A	1.75048	4.66137e-27	1.32223e-25	FALSE	FALSE			UPP1	0.761225	2.95261e-13	8.37531e-12	FALSE	TRUE
MTFR1	-0.987132	4.76951e-27	1.35048e-25	FALSE	FALSE			ZC3H7A	-0.364368	3.20312e-13	9.06956e-12	FALSE	FALSE
NCR3LG1	-1.02932	4.79111e-27	1.35416e-25	FALSE	FALSE			SOWAHB	0.74579	3.23419e-13	9.14109e-12	FALSE	FALSE
CLINT1	-0.652807	4.97794e-27	1.40247e-25	FALSE	FALSE			RDH12	0.734772	3.28221e-13	9.2602e-12	FALSE	FALSE
CABYR	-1.51197	4.97988e-27	1.40247e-25	FALSE	FALSE			UBE3A	-0.467021	3.33074e-13	9.3803e-12	FALSE	FALSE
MRRF	-0.735859	5.0743e-27	1.42651e-25	FALSE	FALSE			PROX1	1.4004	3.41382e-13	9.5971e-12	FALSE	FALSE
GK5	-0.960432	5.13436e-27	1.44082e-25	FALSE	FALSE			ACVR1C	1.79852	3.42534e-13	9.61231e-12	FALSE	FALSE
FUS	0.773562	5.16596e-27	1.44711e-25	FALSE	FALSE			ZNF285	0.657457	3.44742e-13	9.65708e-12	FALSE	FALSE
MRPL28	1.00574	5.43982e-27	1.52112e-25	FALSE	FALSE			DLC1	0.945949	3.57456e-13	9.99543e-12	FALSE	FALSE
ALDOA	1.01483	5.55692e-27	1.55111e-25	FALSE	FALSE			DMXL2	-0.602177	3.77807e-13	1.05458e-11	FALSE	FALSE
OSBPL9	0.839759	5.7809e-27	1.61077e-25	FALSE	FALSE			LETM2	0.599577	3.86834e-13	1.07786e-11	FALSE	FALSE
COL4A3	-2.16491	5.82479e-27	1.62014e-25	FALSE	FALSE			ASIC2	-1.80666	3.90309e-13	1.08563e-11	FALSE	FALSE
FSHB	5.02719	5.94694e-27	1.65119e-25	FALSE	FALSE			DCAF6	-0.571137	4.02902e-13	1.11868e-11	FALSE	FALSE
SNAP91	0.811282	6.04084e-27	1.67431e-25	FALSE	FALSE			ULBP1	0.54327	4.07558e-13	1.12777e-11	FALSE	FALSE
GCLC	1.09542	6.08254e-27	1.68291e-25	FALSE	FALSE			SPATA13	0.797587	4.07609e-13	1.12777e-11	FALSE	FALSE
YWHAB	0.787753	6.18129e-27	1.70723e-25	FALSE	FALSE			LRRC73	0.619788	4.21033e-13	1.16286e-11	FALSE	FALSE
JPH4	1.70486	6.36445e-27	1.75474e-25	FALSE	FALSE			CDO1	0.781562	4.28447e-13	1.18127e-11	FALSE	FALSE
CBX7	1.1038	6.74779e-27	1.85717e-25	FALSE	FALSE			BCL2L10	0.612827	4.49693e-13	1.23768e-11	FALSE	FALSE
DNAJC11	0.642936	7.3765e-27	2.02667e-25	FALSE	FALSE			CYB5R3	-0.534631	4.51527e-13	1.24056e-11	FALSE	FALSE
ZNF300	-1.37852	7.9052e-27	2.16815e-25	FALSE	FALSE			ST14	1.60142	4.80269e-13	1.31723e-11	FALSE	FALSE
ZNF385B	1.71483	8.26772e-27	2.26363e-25	FALSE	FALSE			NRTN	0.655163	4.81359e-13	1.31792e-11	FALSE	FALSE
KDELR3	-2.08354	8.86137e-27	2.42195e-25	FALSE	FALSE			KCNK13	0.506149	4.82761e-13	1.31946e-11	FALSE	FALSE
SNRPN	1.13653	8.97497e-27	2.44875e-25	FALSE	FALSE			FZD5	1.0269	4.90106e-13	1.33722e-11	FALSE	FALSE
CORO1C	-1.24905	9.11983e-27	2.48397e-25	FALSE	FALSE			SERP1	-0.47416	4.9355e-13	1.34428e-11	FALSE	FALSE
FANCC	-0.956237	9.34828e-27	2.5418e-25	FALSE	FALSE			VKORC1	-0.623396	5.08024e-13	1.38132e-11	FALSE	FALSE
SLC10A4	2.96436	9.67727e-27	2.62671e-25	FALSE	FALSE			LMAN1	-0.659743	5.10313e-13	1.38515e-11	FALSE	FALSE
NPAS2	-1.65305	9.89156e-27	2.68025e-25	FALSE	FALSE			TLE4	-2.08494	5.31791e-13	1.44096e-11	FALSE	FALSE
SEMA6D	1.86903	9.94726e-27	2.69072e-25	FALSE	FALSE			SRSF12	0.595812	5.34413e-13	1.44558e-11	FALSE	FALSE
TBL2	-0.856555	1.02092e-26	2.75683e-25	FALSE	FALSE			PHYHIP	-1.27198	5.57558e-13	1.5056e-11	FALSE	FALSE
GNMT	-1.93685	1.1151e-26	3.00599e-25	FALSE	FALSE			GNPTAB	0.694989	5.68909e-13	1.53362e-11	FALSE	FALSE
SLC9B2	0.799947	1.15349e-26	3.10416e-25	FALSE	FALSE			EIF4G3	-0.399269	5.71483e-13	1.53792e-11	FALSE	FALSE
SLC51A	-1.35185	1.17663e-26	3.16103e-25	FALSE	FALSE			GATC	0.367417	5.83883e-13	1.56861e-11	FALSE	FALSE
GSTM2	1.82284	1.18718e-26	3.18395e-25	FALSE	FALSE			STXBP2	1.07473	6.08005e-13	1.63063e-11	FALSE	FALSE
MAPK8IP2	1.18715	1.19089e-26	3.18845e-25	FALSE	FALSE			WDR25	-0.547302	6.25407e-13	1.67445e-11	FALSE	FALSE
NSF	-1.06184	1.50815e-26	4.03103e-25	FALSE	FALSE			CELF5	1.62628	6.29238e-13	1.68185e-11	FALSE	FALSE
C3orf18	0.956053	1.57128e-26	4.19266e-25	FALSE	FALSE			OLFM2	1.19505	6.52778e-13	1.74181e-11	FALSE	FALSE
LRAT	-1.99398	1.58554e-26	4.22354e-25	FALSE	FALSE			C11orf16	0.932518	6.71611e-13	1.78903e-11	FALSE	FALSE
HABP4	-0.833055	1.60654e-26	4.27226e-25	FALSE	FALSE			UBA6	-0.560107	6.81563e-13	1.81247e-11	FALSE	FALSE
PPARGC1A	-1.55019	1.68254e-26	4.46683e-25	FALSE	FALSE			TC2N	1.23736	6.91475e-13	1.83264e-11	FALSE	FALSE
SSR3	-1.09177	1.70607e-26	4.52165e-25	FALSE	FALSE			EPOR	0.877387	6.90373e-13	1.83264e-11	FALSE	FALSE
TULP4	-0.960297	1.7142e-26	4.53556e-25	FALSE	FALSE			PTPRG	-1.06684	7.10213e-13	1.87601e-11	FALSE	FALSE
CCHCR1	1.21483	1.71955e-26	4.5421e-25	FALSE	FALSE			ZFHX3	-0.498191	7.1022e-13	1.87601e-11	FALSE	FALSE
LIG4	-0.920256	1.73388e-26	4.57227e-25	FALSE	FALSE			ZNF43	0.459497	7.37492e-13	1.94478e-11	FALSE	FALSE
KIF1A	1.1834	1.83295e-26	4.82544e-25	FALSE	FALSE			SPRY2	-1.02643	7.68521e-13	2.02322e-11	FALSE	FALSE
ITGB6	2.05232	1.86357e-26	4.89785e-25	FALSE	FALSE			FRAT1	0.690927	7.74192e-13	2.03474e-11	FALSE	FALSE
TXNDC16	1.0546	1.891e-26	4.96167e-25	FALSE	FALSE			ASB7	-0.387078	8.06621e-13	2.11644e-11	FALSE	FALSE
TMEM241	-0.848121	2.05825e-26	5.39152e-25	FALSE	TRUE			MAP3K15	1.69162	8.21518e-13	2.15194e-11	FALSE	FALSE
MYO15A	-2.41637	2.1116e-26	5.52208e-25	FALSE	FALSE			DNAJA3	-0.362031	8.40225e-13	2.19667e-11	FALSE	FALSE
DIS3L	0.610721	2.16622e-26	5.65553e-25	FALSE	FALSE			ATP6V1E1	-0.486943	8.41386e-13	2.19667e-11	FALSE	FALSE
LRIF1	-1.25124	2.17323e-26	5.66444e-25	FALSE	FALSE			RILPL1	0.571245	8.50954e-13	2.21798e-11	FALSE	FALSE
GRIK4	2.30898	2.19041e-26	5.69977e-25	FALSE	FALSE			ZNF117	0.721529	8.6982e-13	2.2634e-11	FALSE	FALSE
TMEM45B	-1.76652	2.21588e-26	5.75652e-25	FALSE	FALSE			DRG1	-0.428331	8.72779e-13	2.26735e-11	FALSE	FALSE
NMRK1	-1.05436	2.23101e-26	5.78629e-25	FALSE	FALSE			NEGR1	-0.725035	8.96535e-13	2.32523e-11	FALSE	FALSE
TIMP4	-2.16167	2.23998e-26	5.79999e-25	FALSE	FALSE			BLVRA	0.83226	9.00441e-13	2.32769e-11	FALSE	FALSE
CTNNA2	-1.50624	2.24463e-26	5.80249e-25	FALSE	FALSE			SSH3	0.728682	9.00042e-13	2.32769e-11	FALSE	FALSE
SLC12A1	1.82331	2.3685e-26	6.11266e-25	FALSE	FALSE			ZNF77	0.43494	9.05874e-13	2.3379e-11	FALSE	FALSE
IKBIP	-1.26879	2.39485e-26	6.17057e-25	FALSE	FALSE			M1AP	0.775966	9.29376e-13	2.39463e-11	FALSE	FALSE
BANF2	-0.409954	2.47595e-26	6.3691e-25	FALSE	FALSE			TBL1XR1	-0.619215	9.34018e-13	2.40265e-11	FALSE	FALSE
DPYD	1.58705	2.4803e-26	6.36987e-25	FALSE	FALSE			CD59	0.657274	9.37061e-13	2.40655e-11	FALSE	FALSE
CACNG8	2.73349	2.53273e-26	6.49394e-25	FALSE	FALSE			TERF2	-0.407301	9.40241e-13	2.41079e-11	FALSE	FALSE
GATAD1	-0.85253	2.83546e-26	7.25194e-25	FALSE	FALSE			CCPG1	-0.638252	9.5137e-13	2.43535e-11	FALSE	FALSE
ZFP90	0.728836	2.83757e-26	7.25194e-25	FALSE	FALSE			LRRTM3	-2.07077	9.62128e-13	2.45889e-11	FALSE	FALSE
SRP54	-0.577002	3.00572e-26	7.66921e-25	FALSE	FALSE			DDN	0.534545	9.70943e-13	2.4774e-11	FALSE	FALSE
SMARCD3	1.38874	3.02275e-26	7.70019e-25	FALSE	FALSE			IL10RB	0.492959	9.77313e-13	2.48962e-11	FALSE	FALSE
SMCHD1	1.17715	3.04876e-26	7.75389e-25	FALSE	FALSE			MAP7D1	-0.556229	9.85213e-13	2.50569e-11	FALSE	FALSE
AMHR2	2.32678	3.07866e-26	7.8173e-25	FALSE	FALSE			ZNF677	0.793075	9.8907e-13	2.51144e-11	FALSE	FALSE
NPNT	2.0164	3.17927e-26	8.05978e-25	FALSE	FALSE			MAST4	0.655879	9.98638e-13	2.53165e-11	FALSE	FALSE
TVP23A	1.0297	3.20628e-26	8.11519e-25	FALSE	FALSE			PPP2R5D	0.355435	1.00694e-12	2.5486e-11	FALSE	FALSE
EPHA7	2.64112	3.22356e-26	8.14583e-25	FALSE	FALSE			ZNF823	0.482001	1.01544e-12	2.56598e-11	FALSE	FALSE
PGM3	-0.850584	3.44652e-26	8.69529e-25	FALSE	FALSE			SLC9A7	0.458815	1.02453e-12	2.58481e-11	FALSE	FALSE
PHACTR3	-2.66356	3.49694e-26	8.80837e-25	FALSE	FALSE			PSMD7	-0.410731	1.02748e-12	2.58809e-11	FALSE	FALSE
SLC35F3	-1.64625	3.72961e-26	9.36646e-25	FALSE	FALSE			ARHGAP36	2.02768	1.04008e-12	2.61566e-11	FALSE	FALSE
SLC32A1	2.76044	3.7304e-26	9.36646e-25	FALSE	FALSE			GNAL	0.810499	1.04195e-12	2.61618e-11	FALSE	FALSE
OSTF1	-1.06226	4.10193e-26	1.02829e-24	FALSE	FALSE			CADM2	-2.6172	1.07748e-12	2.70109e-11	FALSE	FALSE
ZKSCAN5	-0.633254	4.14177e-26	1.03663e-24	FALSE	FALSE			MAP2K1	-0.468559	1.08795e-12	2.723e-11	FALSE	FALSE
GNB5	0.728536	4.16514e-26	1.04082e-24	FALSE	FALSE			UBR1	-0.470645	1.11181e-12	2.77829e-11	FALSE	FALSE
NCOA7	-1.2598	4.23223e-26	1.05591e-24	FALSE	FALSE			CMIP	-0.746422	1.1489e-12	2.86642e-11	FALSE	FALSE
GPR150	-1.09607	4.68112e-26	1.16606e-24	FALSE	FALSE			L3MBTL2	-0.462915	1.15369e-12	2.87381e-11	FALSE	FALSE
ZNF417	-0.859596	4.90628e-26	1.22021e-24	FALSE	FALSE			SPATA6	-0.591884	1.20577e-12	2.99881e-11	FALSE	FALSE
ORMDL2	-0.931838	5.03924e-26	1.25131e-24	FALSE	FALSE			TRPS1	-1.09895	1.22961e-12	3.05326e-11	FALSE	FALSE
CLGN	-1.29436	5.25007e-26	1.3016e-24	FALSE	FALSE			TMEM219	-0.468964	1.23552e-12	3.06311e-11	FALSE	FALSE
GATA2	3.07956	5.53661e-26	1.36976e-24	FALSE	FALSE			VSTM5	0.693974	1.24756e-12	3.0881e-11	FALSE	FALSE
AGPAT5	-0.890606	5.54239e-26	1.36976e-24	FALSE	FALSE			KCTD11	0.509138	1.25573e-12	3.10346e-11	FALSE	FALSE
SPCS3	-1.1487	5.70348e-26	1.40736e-24	FALSE	FALSE			SOWAHA	1.10409	1.26443e-12	3.12006e-11	FALSE	FALSE
ORAI3	0.998156	5.72761e-26	1.41111e-24	FALSE	FALSE			HTATIP2	0.807182	1.27949e-12	3.15226e-11	FALSE	FALSE
WDR55	-0.748176	6.10174e-26	1.50093e-24	FALSE	FALSE			NUP62CL	0.838746	1.28554e-12	3.16223e-11	FALSE	FALSE
SEMA4F	0.914475	6.1193e-26	1.5029e-24	FALSE	FALSE			UBE2R2	0.365803	1.28902e-12	3.16584e-11	FALSE	FALSE
LAMB1	-2.35632	6.32204e-26	1.55028e-24	FALSE	FALSE			ST8SIA5	0.704809	1.32711e-12	3.25431e-11	FALSE	FALSE
MAPRE3	0.732987	6.33617e-26	1.55133e-24	FALSE	FALSE			STARD3NL	0.464628	1.40623e-12	3.44297e-11	FALSE	FALSE
ADAMTS15	-1.15605	6.96653e-26	1.70037e-24	FALSE	FALSE			FAM81B	1.17214	1.42658e-12	3.48737e-11	FALSE	FALSE
BAHD1	1.0126	6.96215e-26	1.70037e-24	FALSE	FALSE			ZNF785	-0.431273	1.44218e-12	3.52003e-11	FALSE	FALSE
COL4A4	-2.2151	7.09488e-26	1.72902e-24	FALSE	FALSE			TMEM208	-0.577217	1.45529e-12	3.54654e-11	FALSE	FALSE
YKT6	-0.944737	7.14247e-26	1.73793e-24	FALSE	FALSE			TMPRSS7	0.643899	1.50615e-12	3.66481e-11	FALSE	FALSE
TMEM14A	0.998156	7.35994e-26	1.78808e-24	FALSE	FALSE			STS	-0.556361	1.5232e-12	3.70058e-11	FALSE	FALSE
SYT13	-2.78297	7.49198e-26	1.81735e-24	FALSE	FALSE			NAALADL2	-0.564581	1.57765e-12	3.82696e-11	FALSE	TRUE
EN2	-0.707855	7.69092e-26	1.86274e-24	FALSE	FALSE			SNAP47	-0.665272	1.60358e-12	3.88388e-11	FALSE	FALSE
TNFSF10	-1.44645	7.83474e-26	1.89466e-24	FALSE	FALSE			KRT80	0.966493	1.61002e-12	3.89348e-11	FALSE	FALSE
TEKT1	-1.36953	7.86015e-26	1.89789e-24	FALSE	FALSE			MYO1B	-1.15462	1.63678e-12	3.95213e-11	FALSE	FALSE
TNFRSF19	-1.71436	8.14148e-26	1.96281e-24	TRUE	FALSE			FMO4	0.792582	1.64419e-12	3.96393e-11	FALSE	FALSE
ME2	0.986788	8.20741e-26	1.97568e-24	TRUE	FALSE			C2orf72	1.01306	1.69305e-12	4.0755e-11	FALSE	FALSE
SCNN1A	-2.14071	8.38367e-26	2.00889e-24	FALSE	FALSE			MRRF	0.435402	1.71631e-12	4.12518e-11	FALSE	FALSE
ARHGEF18	-0.799082	8.37168e-26	2.00889e-24	FALSE	FALSE			MEIS3	1.1463	1.73927e-12	4.17398e-11	FALSE	FALSE
ZNF766	-0.661993	8.36392e-26	2.00889e-24	FALSE	FALSE			FAM47C	0.368371	1.77189e-12	4.24578e-11	FALSE	FALSE
CAMK2G	0.879121	9.56155e-26	2.28765e-24	FALSE	FALSE			C1orf21	-0.876485	1.79044e-12	4.28373e-11	FALSE	FALSE
ASS1	-2.33069	9.60766e-26	2.2933e-24	FALSE	FALSE			P2RX4	0.461037	1.79959e-12	4.29909e-11	FALSE	FALSE
RAB11FIP1	-1.01012	9.61429e-26	2.2933e-24	FALSE	FALSE			PLIN2	1.09795	1.80413e-12	4.30339e-11	FALSE	FALSE
PPP2R5A	-1.15054	9.78814e-26	2.33124e-24	FALSE	FALSE			ZNF878	0.259239	1.87903e-12	4.47528e-11	FALSE	FALSE
CISD2	0.898149	1.03901e-25	2.47087e-24	FALSE	FALSE			LY6H	1.45271	1.91133e-12	4.54532e-11	FALSE	FALSE
PRR15	-1.27469	1.1096e-25	2.63476e-24	FALSE	FALSE			HSDL1	-0.517093	2.0032e-12	4.75662e-11	FALSE	FALSE
FMO4	-0.986683	1.12594e-25	2.66552e-24	FALSE	FALSE			C10orf67	0.627409	2.09453e-12	4.966e-11	FALSE	FALSE
FAM110B	1.1476	1.12529e-25	2.66552e-24	FALSE	FALSE			EP300	-0.441274	2.14011e-12	5.06642e-11	FALSE	FALSE
NLRP11	-0.693126	1.17283e-25	2.77235e-24	FALSE	FALSE			MAP2K5	-0.413708	2.26895e-12	5.36337e-11	FALSE	FALSE
CERS6	1.38783	1.24343e-25	2.93484e-24	FALSE	FALSE			DOK7	1.26712	2.29726e-12	5.42216e-11	FALSE	FALSE
PHTF2	-1.23178	1.27508e-25	3.00502e-24	FALSE	FALSE			MFAP1	-0.357145	2.301e-12	5.42286e-11	FALSE	FALSE
DNAJB9	-1.41079	1.29238e-25	3.04124e-24	FALSE	FALSE			SCAI	0.550905	2.31366e-12	5.43642e-11	FALSE	FALSE
ROPN1L	-0.836441	1.34615e-25	3.16306e-24	FALSE	FALSE			ERCC4	-0.412608	2.31146e-12	5.43642e-11	FALSE	FALSE
PTMS	1.91862	1.35053e-25	3.16861e-24	FALSE	FALSE			USP8	-0.385803	2.33934e-12	5.48856e-11	FALSE	FALSE
CASKIN1	1.71887	1.41211e-25	3.30816e-24	FALSE	FALSE			GPRIN2	0.991049	2.41053e-12	5.63896e-11	FALSE	FALSE
KNDC1	1.50167	1.41423e-25	3.30821e-24	FALSE	FALSE			TBC1D24	-0.635845	2.41061e-12	5.63896e-11	FALSE	FALSE
APH1B	0.814085	1.5839e-25	3.6996e-24	FALSE	FALSE			ZNF813	0.565253	2.49335e-12	5.82387e-11	FALSE	FALSE
YIPF2	-1.09424	1.63448e-25	3.81209e-24	FALSE	FALSE			GPR176	-0.744798	2.54025e-12	5.92461e-11	FALSE	FALSE
SPATA4	-0.70463	1.77262e-25	4.12817e-24	FALSE	FALSE			TUBA8	0.834722	2.69787e-12	6.28292e-11	FALSE	FALSE
LZTFL1	-0.880094	1.77745e-25	4.13329e-24	FALSE	FALSE			ANKRD34B	0.658643	2.79122e-12	6.48291e-11	FALSE	FALSE
FAM135B	-1.51123	1.80796e-25	4.19804e-24	TRUE	FALSE			CPNE6	-1.03035	2.79198e-12	6.48291e-11	FALSE	FALSE
HFM1	1.60351	1.90552e-25	4.41806e-24	FALSE	FALSE			CLDN3	1.08988	2.89045e-12	6.70167e-11	FALSE	FALSE
NRG1	1.95474	1.91453e-25	4.43243e-24	FALSE	FALSE			RAB8A	0.302779	2.96296e-12	6.85969e-11	FALSE	FALSE
SLC35A2	-1.19118	2.06651e-25	4.77725e-24	FALSE	FALSE			TCF24	0.488591	2.99121e-12	6.91493e-11	FALSE	FALSE
ATP8B1	-1.30905	2.15404e-25	4.97229e-24	FALSE	FALSE			TMEM160	0.660784	3.00248e-12	6.93079e-11	FALSE	FALSE
SSX2IP	1.4908	2.27558e-25	5.24516e-24	TRUE	FALSE			SPG11	-0.379891	3.03556e-12	6.99689e-11	FALSE	FALSE
ARHGEF40	1.16481	2.33269e-25	5.36893e-24	FALSE	FALSE			OR2L13	0.601004	3.05755e-12	7.027e-11	FALSE	FALSE
EPB41	0.815869	2.38303e-25	5.47681e-24	FALSE	FALSE			FGD1	0.64937	3.05695e-12	7.027e-11	FALSE	FALSE
RAB9A	-0.853572	2.40674e-25	5.52321e-24	FALSE	FALSE			CA5B	0.573507	3.14457e-12	7.21647e-11	FALSE	FALSE
ARHGEF10L	1.20379	2.4962e-25	5.71445e-24	FALSE	FALSE			ADSL	-0.395588	3.22613e-12	7.39285e-11	FALSE	FALSE
HPS5	-0.712109	2.49732e-25	5.71445e-24	FALSE	FALSE			DSP	1.50791	3.2765e-12	7.49737e-11	FALSE	FALSE
GNAO1	1.01983	2.51104e-25	5.73748e-24	FALSE	FALSE			FBXL16	-0.791421	3.29872e-12	7.53727e-11	FALSE	FALSE
FAM120AOS	-0.653346	2.59044e-25	5.91033e-24	FALSE	FALSE			NUDT11	0.775841	3.30815e-12	7.54786e-11	FALSE	FALSE
GLT8D2	-1.22623	2.61786e-25	5.96425e-24	FALSE	FALSE			TECTA	-0.622814	3.35016e-12	7.63265e-11	FALSE	FALSE
KCNIP1	-1.61897	2.9085e-25	6.61683e-24	FALSE	FALSE			PRR18	0.699867	3.44462e-12	7.80269e-11	FALSE	TRUE
NEK10	-1.15538	3.00019e-25	6.81559e-24	FALSE	FALSE			ZNF169	0.556198	3.44357e-12	7.80269e-11	FALSE	FALSE
CDHR1	3.18069	3.09928e-25	7.03053e-24	TRUE	FALSE			GLB1L3	0.893176	3.43183e-12	7.80269e-11	FALSE	FALSE
ABHD14A	1.10917	3.14129e-25	7.11558e-24	FALSE	FALSE			SLC7A8	1.60566	3.44313e-12	7.80269e-11	FALSE	FALSE
C8orf48	-0.893039	3.17714e-25	7.18646e-24	FALSE	FALSE			CACNA1H	1.03921	3.57123e-12	8.07785e-11	FALSE	FALSE
SLC31A1	-0.934695	3.32485e-25	7.50977e-24	FALSE	FALSE			RANBP1	-0.380445	3.73252e-12	8.43056e-11	FALSE	FALSE
PPP1R2	-0.810508	3.36979e-25	7.58958e-24	FALSE	FALSE			SHISA8	0.450376	3.80393e-12	8.57955e-11	FALSE	FALSE
LRFN1	1.12874	3.36982e-25	7.58958e-24	FALSE	FALSE			GAS8	-0.504004	3.88063e-12	8.74003e-11	FALSE	FALSE
PRUNE2	-1.36432	3.42393e-25	7.70042e-24	FALSE	FALSE			FKBP1B	0.658461	3.90995e-12	8.79348e-11	FALSE	FALSE
NOL4	1.12526	3.55512e-25	7.98405e-24	FALSE	FALSE			ABHD15	0.526281	3.93122e-12	8.81613e-11	FALSE	FALSE
DCLK3	-1.41993	3.63473e-25	8.15122e-24	FALSE	FALSE			COMMD7	0.36003	3.93007e-12	8.81613e-11	FALSE	FALSE
FAM111A	-0.972614	3.68753e-25	8.25787e-24	FALSE	FALSE			TBC1D25	0.390078	3.97137e-12	8.8935e-11	FALSE	FALSE
PUS7	-0.809448	3.75011e-25	8.38608e-24	FALSE	FALSE			DHDH	0.521607	4.03981e-12	9.03391e-11	FALSE	FALSE
NACC1	0.97293	3.77889e-25	8.43845e-24	FALSE	FALSE			FAM219B	-0.441772	4.07529e-12	9.08941e-11	FALSE	FALSE
NXPH3	-1.53316	3.82934e-25	8.539e-24	FALSE	FALSE			ZW10	0.376681	4.07618e-12	9.08941e-11	FALSE	FALSE
NAT14	1.43204	4.02659e-25	8.96615e-24	FALSE	FALSE			CD83	0.792174	4.14807e-12	9.22433e-11	FALSE	TRUE
AMER3	0.852827	4.19618e-25	9.33056e-24	FALSE	FALSE			PPIL1	-0.499522	4.15108e-12	9.22433e-11	FALSE	FALSE
XPO7	0.608504	4.46662e-25	9.91791e-24	FALSE	FALSE			LZTS3	0.856857	4.15426e-12	9.22433e-11	FALSE	FALSE
TBC1D31	-0.734901	4.53638e-25	1.00586e-23	FALSE	FALSE			MTOR	-0.571049	4.16446e-12	9.23396e-11	FALSE	FALSE
CHPF2	-1.09052	4.58325e-25	1.01482e-23	FALSE	FALSE			MRPL4	0.484757	4.21549e-12	9.33395e-11	FALSE	FALSE
MFSD6L	-1.33071	4.76382e-25	1.05333e-23	FALSE	FALSE			SLC26A5	0.499813	4.25108e-12	9.39953e-11	FALSE	FALSE
LPCAT4	1.28636	4.77291e-25	1.05386e-23	FALSE	FALSE			LRRN4	0.435492	4.26521e-12	9.40613e-11	FALSE	FALSE
NDST1	0.962523	4.82638e-25	1.06417e-23	FALSE	FALSE			WFDC2	1.4318	4.26601e-12	9.40613e-11	FALSE	FALSE
CTNND2	-1.77457	4.94869e-25	1.08961e-23	FALSE	FALSE			PAICS	-0.406781	4.283e-12	9.43039e-11	FALSE	FALSE
DGKE	-0.80225	5.00385e-25	1.10022e-23	FALSE	FALSE			FAM114A2	-0.402854	4.38779e-12	9.64763e-11	FALSE	FALSE
COX19	-0.7816	5.1464e-25	1.12998e-23	FALSE	FALSE			WIPF3	1.0864	4.45259e-12	9.77645e-11	FALSE	FALSE
BBS2	0.654419	5.36533e-25	1.17641e-23	FALSE	FALSE			SERAC1	0.53358	4.4597e-12	9.77841e-11	FALSE	TRUE
PAPPA	1.88901	5.39284e-25	1.1808e-23	FALSE	FALSE			ANKS6	0.639564	4.48433e-12	9.81876e-11	FALSE	FALSE
LRRC59	-0.865884	5.46618e-25	1.1952e-23	FALSE	FALSE			SSUH2	0.595775	4.59221e-12	1.0041e-10	FALSE	FALSE
PSMG3	-0.931315	5.58457e-25	1.21795e-23	FALSE	FALSE			PLIN4	0.724924	4.63513e-12	1.01208e-10	FALSE	FALSE
PRRT2	1.71116	5.58571e-25	1.21795e-23	FALSE	FALSE			ZNF70	-0.582446	4.6625e-12	1.01664e-10	FALSE	FALSE
HLA-G	-2.01442	5.91137e-25	1.28717e-23	FALSE	FALSE			ZDHHC8	-0.739651	4.73039e-12	1.03002e-10	FALSE	FALSE
ELOVL2	1.57206	5.92899e-25	1.28923e-23	FALSE	FALSE			CEP78	0.424216	5.00899e-12	1.08918e-10	FALSE	FALSE
CNIH3	0.927743	6.14427e-25	1.3342e-23	FALSE	FALSE			CCDC180	0.80443	5.15568e-12	1.11953e-10	FALSE	FALSE
BCL9	1.14767	6.40679e-25	1.38928e-23	FALSE	FALSE			SH3YL1	0.541975	5.21294e-12	1.1304e-10	FALSE	FALSE
GOLGA5	-0.667564	6.47132e-25	1.40135e-23	FALSE	FALSE			EPDR1	1.15463	5.40813e-12	1.17112e-10	FALSE	FALSE
TLE4	2.08932	6.75758e-25	1.46133e-23	FALSE	FALSE			HERC1	-0.444788	5.46036e-12	1.1808e-10	FALSE	FALSE
SDHC	0.638073	6.95837e-25	1.50062e-23	FALSE	FALSE			AMOTL2	1.01882	5.4972e-12	1.18714e-10	FALSE	FALSE
RPP40	-0.888244	6.95817e-25	1.50062e-23	FALSE	FALSE			BARD1	-0.881393	5.56144e-12	1.19861e-10	FALSE	FALSE
NKAIN1	-1.66582	7.68367e-25	1.65477e-23	FALSE	FALSE			POLG2	0.441073	5.56556e-12	1.19861e-10	FALSE	FALSE
CIAPIN1	0.651871	7.7945e-25	1.67635e-23	FALSE	FALSE			PIGZ	0.70335	5.62081e-12	1.20886e-10	FALSE	FALSE
SRA1	-0.864147	7.88847e-25	1.69425e-23	FALSE	FALSE			NPAS1	0.351954	5.75696e-12	1.23645e-10	FALSE	FALSE
FBLN7	-1.78509	8.01341e-25	1.71874e-23	FALSE	FALSE			ARSI	0.717855	5.86712e-12	1.25839e-10	FALSE	FALSE
PCBP4	1.50966	8.34843e-25	1.78815e-23	FALSE	FALSE			ZNF358	0.627281	5.87892e-12	1.25921e-10	FALSE	FALSE
STYX	-0.852041	8.58575e-25	1.83649e-23	FALSE	FALSE			NR2C2AP	0.416379	6.12333e-12	1.30978e-10	FALSE	FALSE
NUTF2	0.621633	8.88715e-25	1.89838e-23	FALSE	FALSE			NOMO1	-0.737583	6.29399e-12	1.34263e-10	FALSE	FALSE
ARSG	-1.1188	8.98475e-25	1.91663e-23	FALSE	FALSE			BTBD3	-0.58096	6.29062e-12	1.34263e-10	FALSE	FALSE
SPTLC1	-0.626414	9.0412e-25	1.92606e-23	FALSE	FALSE			PMEL	0.386224	6.33335e-12	1.3492e-10	FALSE	FALSE
TRIQK	-1.03664	9.2207e-25	1.96164e-23	FALSE	FALSE			ACTL10	0.598891	6.425e-12	1.36688e-10	FALSE	FALSE
MAPK8IP1	1.04692	9.3995e-25	1.99698e-23	FALSE	FALSE			CASP6	0.475861	6.46264e-12	1.37303e-10	FALSE	FALSE
THRA	0.925559	9.84193e-25	2.08816e-23	FALSE	FALSE			ACO1	0.451494	6.57908e-12	1.39588e-10	FALSE	FALSE
SHQ1	-0.668267	9.99415e-25	2.11476e-23	FALSE	FALSE			PDLIM3	1.24849	6.7007e-12	1.41787e-10	FALSE	FALSE
BACH2	-1.30435	9.98085e-25	2.11476e-23	FALSE	FALSE			SYT10	-1.69809	6.69772e-12	1.41787e-10	FALSE	FALSE
LAYN	-1.99695	1.02979e-24	2.17611e-23	FALSE	FALSE			EFNA3	-0.848608	6.80011e-12	1.43697e-10	FALSE	FALSE
CDKN2C	-1.15831	1.03788e-24	2.19026e-23	FALSE	FALSE			IQCH	-0.497789	7.086e-12	1.49537e-10	FALSE	FALSE
KCNN2	-1.93938	1.11071e-24	2.34082e-23	FALSE	FALSE			KCNA5	1.90172	7.40646e-12	1.56091e-10	FALSE	FALSE
CES2	0.785441	1.11544e-24	2.34764e-23	FALSE	FALSE			AHI1	-0.524877	7.94946e-12	1.67311e-10	FALSE	FALSE
HMG20A	0.727686	1.12416e-24	2.36283e-23	FALSE	FALSE			IL17D	0.624173	8.02948e-12	1.68769e-10	FALSE	FALSE
GSTM4	1.00775	1.13032e-24	2.37262e-23	FALSE	FALSE			LNX1	0.992286	8.1311e-12	1.70677e-10	FALSE	FALSE
HPSE	-1.39961	1.16188e-24	2.43561e-23	FALSE	FALSE			PALB2	-0.394538	8.22072e-12	1.72329e-10	FALSE	FALSE
P2RX7	-1.0183	1.18191e-24	2.4743e-23	FALSE	FALSE			PLEKHA7	1.07363	8.31211e-12	1.74013e-10	FALSE	FALSE
CACHD1	1.31534	1.3373e-24	2.7959e-23	FALSE	FALSE			CCDC177	0.466728	8.34807e-12	1.74533e-10	FALSE	FALSE
GATA3	3.28289	1.35437e-24	2.82784e-23	FALSE	FALSE			CHAF1B	0.505798	8.67155e-12	1.81056e-10	FALSE	FALSE
FOXO1	-2.06768	1.35859e-24	2.83288e-23	FALSE	FALSE			TRAP1	-0.414537	8.83575e-12	1.8424e-10	FALSE	FALSE
RORC	1.63139	1.37013e-24	2.85317e-23	FALSE	FALSE			SV2C	-2.13156	8.97474e-12	1.86891e-10	FALSE	FALSE
PAPSS1	0.816178	1.47518e-24	3.06383e-23	FALSE	FALSE			PMP22	-1.16645	9.48591e-12	1.97274e-10	FALSE	FALSE
TLR5	-1.08169	1.47513e-24	3.06383e-23	FALSE	FALSE			SNRPN	-0.626092	9.86137e-12	2.04812e-10	FALSE	FALSE
HIPK2	-1.34511	1.52128e-24	3.15539e-23	FALSE	FALSE			TNNI2	0.386013	1.01175e-11	2.09855e-10	FALSE	FALSE
NPTX1	-1.67021	1.58553e-24	3.28433e-23	FALSE	FALSE			GPRIN3	-0.87193	1.01779e-11	2.10829e-10	FALSE	FALSE
CRABP2	2.45417	1.61444e-24	3.33983e-23	FALSE	FALSE			ETS2	-0.844908	1.02024e-11	2.11059e-10	FALSE	FALSE
IPO13	0.991442	1.86743e-24	3.85376e-23	FALSE	FALSE			GDPD1	0.471226	1.03908e-11	2.14676e-10	FALSE	FALSE
NFX1	-0.533064	1.86776e-24	3.85376e-23	FALSE	FALSE			MYO10	-1.21816	1.07717e-11	2.22253e-10	FALSE	FALSE
MPV17L2	-0.854006	1.92982e-24	3.9766e-23	FALSE	FALSE			EML1	0.58888	1.07936e-11	2.22414e-10	FALSE	FALSE
TRPC3	-2.88132	1.99517e-24	4.10587e-23	FALSE	FALSE			CHD9	-0.463339	1.11546e-11	2.29551e-10	FALSE	FALSE
LRRN4CL	-1.3859	2.12925e-24	4.37607e-23	FALSE	FALSE			FOXL2	1.36496	1.17194e-11	2.4086e-10	FALSE	FALSE
HCFC1R1	1.20574	2.29916e-24	4.71913e-23	FALSE	FALSE			KIF27	0.530726	1.17483e-11	2.41139e-10	FALSE	FALSE
NEK5	-0.818587	2.37233e-24	4.86297e-23	FALSE	FALSE			CRKL	-0.522449	1.19825e-11	2.45626e-10	FALSE	FALSE
PRKDC	-0.727106	2.45149e-24	5.0187e-23	FALSE	FALSE			CKMT2	0.796933	1.20739e-11	2.47178e-10	FALSE	TRUE
DIABLO	-0.554899	2.50462e-24	5.11739e-23	FALSE	FALSE			HEATR3	-0.461134	1.20898e-11	2.47182e-10	FALSE	FALSE
PSME3	0.697642	2.5062e-24	5.11739e-23	FALSE	FALSE			NAB1	-0.655019	1.21935e-11	2.48978e-10	FALSE	TRUE
NPTXR	1.05256	2.57776e-24	5.2567e-23	FALSE	FALSE			SBNO1	0.405578	1.22397e-11	2.49598e-10	FALSE	FALSE
SSTR2	-1.7804	2.65561e-24	5.40845e-23	FALSE	FALSE			GJA3	0.454362	1.23995e-11	2.52529e-10	FALSE	FALSE
CADM3	1.8482	2.79967e-24	5.69448e-23	FALSE	FALSE			TK2	-0.417982	1.24917e-11	2.54079e-10	FALSE	FALSE
SLC35A5	0.988029	2.82744e-24	5.74353e-23	FALSE	FALSE			ACADSB	-0.550714	1.2634e-11	2.56642e-10	FALSE	FALSE
ZDHHC16	-0.673091	2.85948e-24	5.80113e-23	FALSE	FALSE			ERI2	-0.434795	1.3564e-11	2.75179e-10	FALSE	FALSE
CD276	0.928456	2.88551e-24	5.8464e-23	FALSE	FALSE			HERC2	-0.470004	1.36804e-11	2.77182e-10	FALSE	FALSE
SLC6A15	-1.942	2.89393e-24	5.85592e-23	FALSE	FALSE			PDPK1	-0.382791	1.38446e-11	2.80149e-10	TRUE	FALSE
ZNF562	-0.702218	2.90399e-24	5.86874e-23	FALSE	FALSE			THRAP3	-0.353203	1.38937e-11	2.80486e-10	FALSE	FALSE
CYP27B1	-0.926344	3.01799e-24	6.09131e-23	FALSE	FALSE			SPECC1	0.99361	1.38969e-11	2.80486e-10	FALSE	FALSE
NANP	-0.700434	3.08355e-24	6.21566e-23	FALSE	FALSE			SEC31A	-0.431635	1.405e-11	2.83213e-10	FALSE	FALSE
JDP2	0.843429	3.10271e-24	6.24629e-23	FALSE	FALSE			PTDSS1	0.439054	1.46271e-11	2.94468e-10	FALSE	FALSE
ZKSCAN2	0.58848	3.12012e-24	6.27331e-23	FALSE	FALSE			RSPH9	0.596946	1.51291e-11	3.04186e-10	FALSE	FALSE
WASF2	0.714098	3.2377e-24	6.50142e-23	FALSE	FALSE			HEATR5A	-0.58024	1.57437e-11	3.16139e-10	FALSE	FALSE
TRERF1	0.798727	3.32021e-24	6.6586e-23	FALSE	FALSE			SAP30L	0.435562	1.60839e-11	3.2256e-10	FALSE	FALSE
WBP1L	-0.876369	3.41834e-24	6.84468e-23	FALSE	FALSE			HRH3	0.664551	1.61307e-11	3.23086e-10	FALSE	FALSE
EPB41L3	1.08135	3.42169e-24	6.84468e-23	FALSE	FALSE			KIF9	0.67704	1.62038e-11	3.24138e-10	FALSE	FALSE
CHRNB2	1.00214	3.49859e-24	6.98964e-23	FALSE	FALSE			RGL3	1.28917	1.71325e-11	3.42281e-10	FALSE	FALSE
RWDD4	-0.821363	3.57383e-24	7.1309e-23	FALSE	FALSE			TGFB2	-0.766822	1.72909e-11	3.45006e-10	FALSE	FALSE
DYNLL2	0.715478	3.61753e-24	7.20896e-23	FALSE	FALSE			RNF217	0.583851	1.76391e-11	3.51217e-10	FALSE	FALSE
COG3	-0.66012	3.90608e-24	7.77413e-23	FALSE	FALSE			PPP1CC	0.462711	1.76468e-11	3.51217e-10	FALSE	FALSE
DNAJA2	0.765311	4.03198e-24	8.01458e-23	FALSE	FALSE			MAPK1	-0.39664	1.78481e-11	3.53883e-10	FALSE	FALSE
CDH2	2.36042	4.52472e-24	8.98268e-23	TRUE	FALSE			MTMR3	-0.390624	1.78481e-11	3.53883e-10	FALSE	FALSE
HMGCL	0.724084	4.73578e-24	9.38986e-23	FALSE	FALSE			PLIN3	0.887961	1.78474e-11	3.53883e-10	FALSE	FALSE
AMDHD1	-0.988006	4.90223e-24	9.70765e-23	FALSE	FALSE			PELI3	0.567866	1.81697e-11	3.59806e-10	FALSE	FALSE
SRSF2	0.593153	5.42982e-24	1.07389e-22	FALSE	FALSE			CMYA5	1.16313	1.82197e-11	3.60344e-10	FALSE	FALSE
EFHC2	-1.35535	6.02429e-24	1.18997e-22	FALSE	FALSE			TMEM91	0.672311	1.92581e-11	3.80401e-10	FALSE	FALSE
BICD1	-0.683138	6.24497e-24	1.23201e-22	FALSE	FALSE			DKK4	0.560964	1.92998e-11	3.80748e-10	FALSE	FALSE
TMEM243	-0.952326	6.41315e-24	1.26361e-22	FALSE	FALSE			DHDDS	-0.463549	1.94564e-11	3.83357e-10	FALSE	FALSE
NR3C2	-1.6782	6.93347e-24	1.36442e-22	FALSE	FALSE			SAAL1	0.395774	1.95746e-11	3.85203e-10	FALSE	FALSE
FAM3C	-1.05496	7.04811e-24	1.38525e-22	FALSE	FALSE			PRKAR2A	0.340074	1.99612e-11	3.9232e-10	FALSE	FALSE
TPCN1	-1.14016	7.31123e-24	1.43517e-22	FALSE	FALSE			TTC39B	0.673619	2.05952e-11	4.04277e-10	FALSE	FALSE
BPGM	-1.00102	7.32143e-24	1.43538e-22	FALSE	FALSE			BTBD1	-0.538997	2.06406e-11	4.04664e-10	FALSE	FALSE
RPAIN	-0.572651	7.44844e-24	1.45847e-22	FALSE	FALSE			PRR14L	-0.425376	2.09024e-11	4.09286e-10	FALSE	FALSE
KDM1A	0.623881	7.87715e-24	1.5405e-22	FALSE	FALSE			JAKMIP2	0.596048	2.09582e-11	4.0987e-10	FALSE	FALSE
ZFHX2	1.1982	7.99951e-24	1.56248e-22	FALSE	FALSE			IVD	-0.441052	2.13817e-11	4.17114e-10	FALSE	FALSE
SEZ6L	2.76758	8.25846e-24	1.61107e-22	FALSE	TRUE			RTN4RL2	-0.741726	2.1368e-11	4.17114e-10	FALSE	FALSE
GLYR1	0.653788	8.53692e-24	1.66127e-22	FALSE	FALSE			QDPR	-0.579108	2.15089e-11	4.19078e-10	FALSE	FALSE
WSCD2	2.09666	8.52955e-24	1.66127e-22	FALSE	FALSE			MFSD6L	0.907733	2.18227e-11	4.24665e-10	FALSE	FALSE
RIMBP2	-1.05793	8.56912e-24	1.66548e-22	FALSE	FALSE			SAMD3	-0.790954	2.19463e-11	4.26545e-10	FALSE	FALSE
ST8SIA5	1.91651	8.88205e-24	1.72417e-22	FALSE	FALSE			LRP1	-0.57911	2.30731e-11	4.47891e-10	FALSE	FALSE
ZSWIM6	-0.938104	8.90916e-24	1.7273e-22	FALSE	FALSE			VDAC3	0.471614	2.31017e-11	4.47894e-10	FALSE	FALSE
KLHL32	1.40941	8.98773e-24	1.74039e-22	FALSE	FALSE			CD2BP2	-0.372136	2.38831e-11	4.62475e-10	FALSE	FALSE
NPR2	-0.991733	9.11709e-24	1.76327e-22	FALSE	FALSE			ERVMER34-1	0.389363	2.4017e-11	4.64497e-10	FALSE	FALSE
ARMC6	-0.656439	9.13895e-24	1.76533e-22	FALSE	FALSE			MTHFR	-0.537287	2.42182e-11	4.67761e-10	FALSE	FALSE
CALM3	0.770547	9.27181e-24	1.7888e-22	FALSE	FALSE			CTXN1	0.931854	2.42452e-11	4.67761e-10	FALSE	FALSE
TXN2	0.869824	9.30735e-24	1.79346e-22	FALSE	FALSE			WIPI2	0.323783	2.43242e-11	4.685e-10	FALSE	FALSE
CCDC62	-0.70305	9.89814e-24	1.90497e-22	FALSE	FALSE			PPP1R16B	-0.958491	2.43431e-11	4.685e-10	FALSE	FALSE
ARHGEF37	0.808783	1.00992e-23	1.94129e-22	FALSE	FALSE			SIGIRR	0.815879	2.47149e-11	4.75075e-10	FALSE	FALSE
FBXO44	0.94696	1.04816e-23	2.01235e-22	FALSE	FALSE			RAB3IL1	0.764398	2.47711e-11	4.75575e-10	FALSE	FALSE
SLC35B3	-0.67569	1.06318e-23	2.03868e-22	FALSE	FALSE			BNIP2	-0.408098	2.49968e-11	4.79324e-10	FALSE	FALSE
KREMEN2	0.905906	1.09506e-23	2.09726e-22	FALSE	FALSE			SMPDL3A	-0.595816	2.5033e-11	4.79433e-10	FALSE	FALSE
CYBRD1	-2.27158	1.26376e-23	2.41743e-22	FALSE	FALSE			PGBD4	-0.414665	2.61581e-11	5.00373e-10	FALSE	FALSE
SLC29A1	1.06725	1.28385e-23	2.45287e-22	FALSE	FALSE			FZD9	0.602894	2.65478e-11	5.07211e-10	FALSE	FALSE
RFX4	-1.95725	1.28598e-23	2.45396e-22	TRUE	FALSE			KISS1R	0.650034	2.672e-11	5.09882e-10	FALSE	FALSE
RASD1	-3.18342	1.34096e-23	2.55578e-22	FALSE	FALSE			IMPA2	-1.20996	2.7334e-11	5.20968e-10	TRUE	FALSE
ZNF853	1.16831	1.38912e-23	2.64437e-22	FALSE	FALSE			UBIAD1	-0.443777	2.79975e-11	5.32968e-10	FALSE	FALSE
LAMP3	-1.06166	1.39561e-23	2.65351e-22	FALSE	FALSE			FAM114A1	-0.528348	2.86757e-11	5.44514e-10	FALSE	FALSE
KCNH8	-2.36388	1.41583e-23	2.68872e-22	FALSE	FALSE			INVS	0.380628	2.87078e-11	5.44514e-10	FALSE	FALSE
TOM1L1	0.753193	1.44555e-23	2.74184e-22	FALSE	FALSE			THAP11	-0.424814	2.86855e-11	5.44514e-10	FALSE	FALSE
CISH	-1.28063	1.45701e-23	2.76026e-22	FALSE	FALSE			USH1G	0.373014	2.88861e-11	5.47237e-10	FALSE	TRUE
PSKH1	0.898274	1.48397e-23	2.80795e-22	FALSE	FALSE			CHMP4C	1.11096	2.89471e-11	5.47734e-10	FALSE	FALSE
NF2	0.677156	1.53208e-23	2.8955e-22	FALSE	FALSE			AAGAB	-0.416885	2.89856e-11	5.47804e-10	FALSE	FALSE
TPI1	1.18336	1.54729e-23	2.92073e-22	FALSE	FALSE			PAQR7	0.623909	2.9391e-11	5.54799e-10	FALSE	FALSE
XYLT1	1.93806	1.57516e-23	2.96979e-22	FALSE	FALSE			SMARCD3	0.754023	2.96979e-11	5.59921e-10	FALSE	FALSE
ANO10	-1.63753	1.60479e-23	3.02204e-22	FALSE	FALSE			PIWIL1	0.756229	3.05528e-11	5.74663e-10	TRUE	FALSE
VWA3A	-1.53017	1.6599e-23	3.12208e-22	FALSE	FALSE			RNFT1	0.474895	3.05243e-11	5.74663e-10	FALSE	FALSE
TMEM102	-0.892967	1.67921e-23	3.15462e-22	FALSE	FALSE			MAT2B	-0.525324	3.086e-11	5.79749e-10	FALSE	FALSE
ASB4	-2.45284	1.72646e-23	3.23836e-22	TRUE	FALSE			SH2D4A	0.740941	3.10034e-11	5.81748e-10	FALSE	TRUE
CNTN1	1.4137	1.72789e-23	3.23836e-22	FALSE	FALSE			ZNF431	0.435348	3.1432e-11	5.89088e-10	FALSE	FALSE
GDE1	-0.704687	1.75704e-23	3.28908e-22	FALSE	FALSE			CCDC126	0.560462	3.23456e-11	6.05489e-10	FALSE	FALSE
PELI1	-1.38575	1.77536e-23	3.31942e-22	FALSE	FALSE			TNFAIP8L1	0.975735	3.24238e-11	6.06232e-10	FALSE	FALSE
TRIM67	2.10114	1.79278e-23	3.34801e-22	FALSE	FALSE			RAB9A	0.454065	3.26821e-11	6.10337e-10	FALSE	FALSE
NUMA1	0.874407	1.88142e-23	3.50938e-22	FALSE	FALSE			SOCS1	-0.807704	3.30552e-11	6.16573e-10	FALSE	FALSE
MAK16	-0.56132	1.92572e-23	3.58777e-22	FALSE	FALSE			B3GNT4	0.535366	3.35713e-11	6.25459e-10	FALSE	FALSE
SLC37A3	-1.25141	2.00369e-23	3.72862e-22	FALSE	FALSE			CHTF8	-0.439077	3.36406e-11	6.2601e-10	FALSE	FALSE
ANKRD37	-0.919301	2.15264e-23	4.00107e-22	FALSE	FALSE			MMAB	0.420987	3.37084e-11	6.2653e-10	FALSE	FALSE
FITM2	-0.723985	2.17544e-23	4.03867e-22	FALSE	FALSE			RABEP1	0.330188	3.45845e-11	6.42057e-10	FALSE	FALSE
LEPR	2.83154	2.20166e-23	4.08255e-22	FALSE	FALSE			PABPC1L2A	0.868634	3.5045e-11	6.49838e-10	FALSE	FALSE
DUSP16	-0.814476	2.22107e-23	4.11368e-22	FALSE	FALSE			UBE2H	0.371516	3.53223e-11	6.5421e-10	FALSE	FALSE
CLSTN1	0.942813	2.28456e-23	4.22631e-22	FALSE	FALSE			PTPN6	0.65135	3.59681e-11	6.65389e-10	FALSE	FALSE
DCC	2.24663	2.34812e-23	4.33878e-22	FALSE	FALSE			ATP6V1F	0.472538	3.61159e-11	6.67339e-10	FALSE	FALSE
PRR5	-1.36147	2.47432e-23	4.56662e-22	FALSE	FALSE			ATP8A1	-0.734893	3.70052e-11	6.8297e-10	FALSE	FALSE
ARHGEF38	-1.3568	2.59396e-23	4.77622e-22	FALSE	FALSE			BSPRY	1.09155	3.70519e-11	6.83031e-10	FALSE	FALSE
SASH1	-1.79526	2.59197e-23	4.77622e-22	FALSE	FALSE			YEATS4	0.4348	3.78177e-11	6.96332e-10	FALSE	FALSE
GMIP	-1.32853	2.67071e-23	4.9118e-22	FALSE	FALSE			LRIG3	-0.970621	3.88225e-11	7.13999e-10	FALSE	FALSE
FBXO32	-2.84445	2.82706e-23	5.19329e-22	FALSE	FALSE			TMEM86A	0.461868	3.91592e-11	7.1935e-10	FALSE	FALSE
TMEM87B	-0.87086	2.87217e-23	5.27e-22	FALSE	FALSE			RSL1D1	-0.419276	3.97124e-11	7.28662e-10	FALSE	FALSE
TMPRSS7	-0.863887	2.88831e-23	5.29344e-22	FALSE	FALSE			RPUSD3	0.359737	4.04781e-11	7.41847e-10	FALSE	FALSE
SOX11	-1.90479	2.91107e-23	5.32895e-22	FALSE	FALSE			TGFA	0.544196	4.09204e-11	7.49072e-10	FALSE	FALSE
SLC35C1	-0.90866	2.96305e-23	5.41781e-22	FALSE	FALSE			GANC	-0.368556	4.09704e-11	7.49072e-10	FALSE	FALSE
SH3BGRL2	-0.968988	3.02266e-23	5.52038e-22	FALSE	FALSE			FBF1	0.616516	4.1015e-11	7.49072e-10	FALSE	FALSE
PPP2R1B	-0.754145	3.07717e-23	5.61343e-22	FALSE	FALSE			GNAI2	-0.550439	4.19099e-11	7.64527e-10	FALSE	FALSE
EEF2	-0.97252	3.24062e-23	5.90475e-22	FALSE	FALSE			ZNF879	0.470081	4.21217e-11	7.66987e-10	FALSE	FALSE
SEC61G	-1.09659	3.46304e-23	6.30274e-22	FALSE	FALSE			XPNPEP3	-0.468947	4.21422e-11	7.66987e-10	FALSE	FALSE
TSPAN1	2.18194	3.50838e-23	6.37788e-22	FALSE	TRUE			ATP6V1G2	-0.791366	4.22832e-11	7.68665e-10	FALSE	FALSE
CFTR	1.48002	3.62018e-23	6.57352e-22	FALSE	FALSE			ADORA1	0.588871	4.23911e-11	7.69738e-10	FALSE	FALSE
GFM2	-0.710245	3.6294e-23	6.58267e-22	FALSE	FALSE			PKHD1	0.604938	4.29839e-11	7.79604e-10	FALSE	FALSE
SIX1	1.00435	3.67749e-23	6.66223e-22	FALSE	FALSE			FIGNL1	0.386271	4.37595e-11	7.92756e-10	FALSE	FALSE
MED25	0.945086	3.83323e-23	6.93639e-22	FALSE	FALSE			ANKRD49	0.498087	4.38133e-11	7.9282e-10	FALSE	FALSE
KIAA1549L	1.74551	3.86515e-23	6.98612e-22	FALSE	TRUE			NDUFB10	-0.433299	4.42803e-11	8.0035e-10	FALSE	FALSE
FKBP14	-0.977211	3.95984e-23	7.14906e-22	FALSE	FALSE			FLOT1	-0.40425	4.52136e-11	8.16282e-10	FALSE	FALSE
TMEM158	-1.63311	3.98553e-23	7.18719e-22	FALSE	FALSE			THRB	-0.598942	4.53182e-11	8.17233e-10	TRUE	FALSE
GOLT1B	-1.1159	3.99323e-23	7.19285e-22	FALSE	FALSE			C1QL3	0.530373	4.5691e-11	8.23014e-10	FALSE	FALSE
BTC	1.05346	4.0315e-23	7.25347e-22	FALSE	FALSE			B3GNT2	-0.534363	4.6921e-11	8.44203e-10	FALSE	FALSE
TTF1	-0.487768	4.181e-23	7.51386e-22	FALSE	FALSE			ZNF888	0.565707	4.70662e-11	8.45848e-10	FALSE	FALSE
KAZALD1	-1.00043	4.20658e-23	7.55122e-22	FALSE	FALSE			EBF4	0.838406	4.74121e-11	8.51092e-10	FALSE	FALSE
SEC61B	-0.903468	4.22145e-23	7.56927e-22	FALSE	FALSE			CHRNB1	0.579801	4.77722e-11	8.5658e-10	FALSE	FALSE
COL2A1	2.9234	4.23736e-23	7.58534e-22	FALSE	FALSE			HLA-G	1.19139	4.81749e-11	8.62818e-10	FALSE	FALSE
CTNNBL1	-0.686158	4.24004e-23	7.58534e-22	FALSE	FALSE			EPM2A	-0.496174	4.96295e-11	8.87861e-10	FALSE	FALSE
OTOS	-2.22754	4.27952e-23	7.64727e-22	TRUE	FALSE			TBC1D16	0.751972	5.01409e-11	8.95992e-10	TRUE	FALSE
ACSF2	1.45373	4.31459e-23	7.7012e-22	FALSE	FALSE			IREB2	-0.452873	5.08591e-11	9.07795e-10	FALSE	FALSE
SOX5	-1.59338	4.43759e-23	7.91178e-22	FALSE	FALSE			GDE1	-0.399655	5.14307e-11	9.16958e-10	FALSE	FALSE
ADAMTSL2	1.63385	4.57134e-23	8.14101e-22	FALSE	FALSE			MBP	1.23629	5.17244e-11	9.21152e-10	FALSE	FALSE
AHDC1	1.23563	4.81321e-23	8.56208e-22	FALSE	FALSE			EDA	0.707387	5.22245e-11	9.29005e-10	TRUE	FALSE
CPNE5	1.911	5.01182e-23	8.90532e-22	FALSE	FALSE			MRPL23	0.732715	5.24438e-11	9.31854e-10	FALSE	FALSE
AKAP12	-1.82879	5.19241e-23	9.2158e-22	FALSE	FALSE			LHB	1.69199	5.283e-11	9.37657e-10	FALSE	TRUE
ATP1A2	1.64491	5.27321e-23	9.34866e-22	FALSE	FALSE			CBLL1	0.400543	5.29978e-11	9.39577e-10	FALSE	FALSE
UBE2L3	0.507858	5.41376e-23	9.58705e-22	FALSE	FALSE			ISL2	0.589913	5.32932e-11	9.4375e-10	FALSE	FALSE
PI4KA	0.934029	5.42567e-23	9.59734e-22	FALSE	FALSE			NECAB1	1.14921	5.46369e-11	9.66459e-10	FALSE	FALSE
PYCR2	0.66497	5.46399e-23	9.65428e-22	FALSE	FALSE			ANKRD13A	0.484867	5.59526e-11	9.88621e-10	FALSE	FALSE
SLC8A2	1.76171	5.65773e-23	9.98538e-22	TRUE	FALSE			RNF150	-0.702505	5.60524e-11	9.89275e-10	FALSE	FALSE
PRNP	0.780617	5.88081e-23	1.03675e-21	FALSE	FALSE			BBS2	-0.372552	5.73255e-11	1.01061e-09	FALSE	FALSE
ACTN1	1.6046	6.51142e-23	1.14664e-21	FALSE	FALSE			ARHGEF5	0.907312	5.8234e-11	1.02548e-09	FALSE	FALSE
TCFL5	-1.05732	6.80433e-23	1.19688e-21	FALSE	FALSE			NBAS	-0.40051	5.85336e-11	1.0296e-09	FALSE	FALSE
TMEM208	-0.723475	7.08902e-23	1.24556e-21	FALSE	FALSE			MGLL	-0.750008	6.26227e-11	1.1003e-09	FALSE	TRUE
LRCH3	-0.766587	7.54511e-23	1.32422e-21	FALSE	FALSE			NAV2	-0.793797	6.32157e-11	1.10948e-09	FALSE	FALSE
PLXNB2	1.06048	7.63481e-23	1.33847e-21	FALSE	FALSE			POLE	0.600417	6.33721e-11	1.11099e-09	FALSE	FALSE
SPATA18	-1.61619	7.72114e-23	1.35149e-21	FALSE	FALSE			NFRKB	0.535434	6.35816e-11	1.11342e-09	FALSE	FALSE
KRT18	-2.15604	7.72624e-23	1.35149e-21	FALSE	FALSE			UBE2Q2	-0.551591	6.40129e-11	1.11973e-09	FALSE	FALSE
MRPS6	0.832546	7.80109e-23	1.36307e-21	FALSE	FALSE			ACSL3	-0.621483	6.41917e-11	1.12161e-09	FALSE	FALSE
GOLM1	-0.876755	8.16227e-23	1.4246e-21	FALSE	FALSE			PRR13	0.525422	6.4913e-11	1.13295e-09	FALSE	FALSE
ELL	-0.807695	8.20216e-23	1.42997e-21	FALSE	FALSE			SLC38A9	0.457658	6.53538e-11	1.13939e-09	FALSE	FALSE
PDLIM4	-1.90688	8.23382e-23	1.43391e-21	FALSE	FALSE			PLEKHG3	0.87539	6.643e-11	1.15687e-09	FALSE	FALSE
UPP2	0.646701	8.58951e-23	1.4942e-21	FALSE	FALSE			KCNC4	0.730381	6.67783e-11	1.16165e-09	FALSE	FALSE
MREG	-1.07269	8.72479e-23	1.51605e-21	FALSE	FALSE			TBCEL	-0.630163	6.74702e-11	1.17239e-09	FALSE	FALSE
SMIM19	-0.666056	8.77139e-23	1.52247e-21	FALSE	FALSE			DPP8	-0.369895	6.7584e-11	1.17307e-09	FALSE	FALSE
JMJD1C	0.874422	8.94808e-23	1.55143e-21	FALSE	FALSE			BCAR1	-0.536002	6.77548e-11	1.17474e-09	FALSE	FALSE
LMTK2	-0.824249	9.08304e-23	1.57309e-21	FALSE	FALSE			AGPAT3	-0.499992	6.84296e-11	1.18514e-09	FALSE	FALSE
CALM2	1.03211	9.39977e-23	1.62616e-21	FALSE	FALSE			KIAA0513	-0.626151	6.90359e-11	1.19432e-09	FALSE	FALSE
DNAJC12	-1.06745	9.57159e-23	1.65407e-21	FALSE	FALSE			THY1	-1.26459	6.92786e-11	1.1972e-09	FALSE	FALSE
ESRP1	-2.25734	9.58251e-23	1.65414e-21	FALSE	FALSE			TNRC6A	-0.411296	7.06588e-11	1.21972e-09	FALSE	FALSE
GSG1L	2.33289	9.64982e-23	1.66393e-21	FALSE	TRUE			ARPP21	-1.61412	7.18163e-11	1.23745e-09	FALSE	FALSE
SHOX2	-1.24103	1.00975e-22	1.73922e-21	FALSE	FALSE			GOT2	-0.417718	7.18434e-11	1.23745e-09	FALSE	FALSE
PCDH8	-2.42333	1.03463e-22	1.78013e-21	FALSE	FALSE			ROGDI	-0.654153	7.22304e-11	1.24276e-09	FALSE	FALSE
PAQR8	1.19456	1.06852e-22	1.83643e-21	TRUE	FALSE			FNDC4	0.612758	7.27133e-11	1.2497e-09	FALSE	FALSE
CFDP1	0.831134	1.08134e-22	1.85643e-21	FALSE	FALSE			GAL3ST1	0.55019	7.38445e-11	1.26776e-09	FALSE	FALSE
TOPORS	-0.609196	1.14784e-22	1.96846e-21	FALSE	FALSE			RBP4	1.95441	7.54127e-11	1.29327e-09	FALSE	FALSE
NOMO1	0.972999	1.17227e-22	2.00817e-21	FALSE	FALSE			INO80E	-0.503416	7.61292e-11	1.30414e-09	FALSE	FALSE
FSTL4	-1.75509	1.2119e-22	2.0738e-21	FALSE	FALSE			ENO1	-0.52252	7.66315e-11	1.31131e-09	FALSE	FALSE
PAG1	-1.64027	1.23109e-22	2.10435e-21	FALSE	FALSE			NRXN1	1.71833	7.69548e-11	1.31542e-09	FALSE	FALSE
PPP2R5E	-0.572657	1.24392e-22	2.12397e-21	FALSE	FALSE			B4GALT1	0.740862	7.71133e-11	1.3167e-09	FALSE	FALSE
CSTF2T	-0.51482	1.2499e-22	2.13187e-21	FALSE	FALSE			DIMT1	0.383781	7.94467e-11	1.3536e-09	FALSE	FALSE
GLE1	-0.573177	1.29701e-22	2.20745e-21	FALSE	FALSE			ZNF225	0.339013	7.9398e-11	1.3536e-09	FALSE	FALSE
DLL3	-1.12209	1.29638e-22	2.20745e-21	FALSE	FALSE			NCDN	-0.533774	7.98174e-11	1.35845e-09	FALSE	FALSE
PLEKHB1	-2.14748	1.2993e-22	2.20894e-21	FALSE	FALSE			SEPHS2	-0.331537	8.01338e-11	1.36236e-09	FALSE	FALSE
BCAT2	-1.11667	1.30772e-22	2.22086e-21	FALSE	FALSE			TPD52L1	1.09259	8.05842e-11	1.36854e-09	FALSE	FALSE
KCNA4	1.58943	1.31837e-22	2.23654e-21	FALSE	FALSE			ACSS2	0.415687	8.12085e-11	1.37766e-09	FALSE	FALSE
PIGA	-0.72823	1.32784e-22	2.25018e-21	FALSE	FALSE			CRB1	-0.826004	8.34443e-11	1.41406e-09	FALSE	FALSE
NEUROD1	1.92028	1.36507e-22	2.31078e-21	FALSE	FALSE			MAFK	0.641157	8.4318e-11	1.42733e-09	FALSE	FALSE
TBC1D10B	0.868606	1.56496e-22	2.64632e-21	FALSE	FALSE			PLA2G4F	0.798021	8.47817e-11	1.43364e-09	FALSE	FALSE
PRPH2	-1.39065	1.60378e-22	2.70905e-21	FALSE	FALSE			RNPS1	-0.313139	8.54438e-11	1.44329e-09	FALSE	FALSE
ACADS	-1.10105	1.63908e-22	2.76571e-21	FALSE	FALSE			MPP1	0.477018	8.59209e-11	1.44979e-09	FALSE	FALSE
ALDH18A1	-0.717056	1.68128e-22	2.83387e-21	FALSE	FALSE			ZNF468	0.420504	8.63145e-11	1.45487e-09	FALSE	FALSE
TTLL12	1.35016	1.7232e-22	2.90142e-21	FALSE	FALSE			INPP4B	-0.941087	8.66339e-11	1.45869e-09	FALSE	FALSE
LRRN3	1.66777	1.72714e-22	2.90496e-21	FALSE	FALSE			ZNF770	-0.444199	8.74447e-11	1.47077e-09	FALSE	FALSE
MYO16	-1.66608	1.74867e-22	2.93803e-21	FALSE	FALSE			ZNF578	0.542779	8.80953e-11	1.48013e-09	FALSE	FALSE
MACF1	0.852671	1.85089e-22	3.10646e-21	FALSE	FALSE			VPS13C	-0.601088	8.8204e-11	1.48038e-09	FALSE	FALSE
ZNF174	0.515686	1.90794e-22	3.1988e-21	FALSE	FALSE			CLDN4	1.09412	9.00597e-11	1.50991e-09	FALSE	FALSE
HMGA2	1.75089	1.94152e-22	3.25163e-21	FALSE	FALSE			TMEM200A	-0.850351	9.12012e-11	1.52743e-09	FALSE	FALSE
ZNF398	-0.786093	1.9751e-22	3.30436e-21	FALSE	FALSE			ZNF234	0.35666	9.19372e-11	1.53812e-09	FALSE	FALSE
LSM7	-0.784091	2.04124e-22	3.41138e-21	FALSE	FALSE			IRF2BPL	-0.655547	9.20365e-11	1.53814e-09	FALSE	FALSE
AR	2.49684	2.09034e-22	3.48605e-21	TRUE	FALSE			RECK	0.395627	9.34108e-11	1.55945e-09	FALSE	FALSE
PTRH2	-0.782378	2.09007e-22	3.48605e-21	FALSE	FALSE			TXNDC11	-0.435944	9.48932e-11	1.58252e-09	FALSE	FALSE
SMARCD1	0.623005	2.13413e-22	3.5553e-21	FALSE	FALSE			TUBB4A	0.670258	9.69453e-11	1.61504e-09	FALSE	FALSE
PUS1	-0.767828	2.27368e-22	3.78377e-21	FALSE	FALSE			SLTM	-0.312632	9.76763e-11	1.62549e-09	FALSE	FALSE
CLN6	1.1606	2.4062e-22	4.00008e-21	FALSE	FALSE			TTN	-2.63799	9.80072e-11	1.62928e-09	FALSE	FALSE
SAV1	0.732416	2.43336e-22	4.04097e-21	FALSE	FALSE			HSBP1	-0.465354	9.92658e-11	1.64846e-09	FALSE	FALSE
KLHL24	-1.02443	2.44159e-22	4.05037e-21	FALSE	FALSE			AGPAT2	1.14916	1.02094e-10	1.69364e-09	FALSE	FALSE
RAPGEF3	-1.38012	2.45329e-22	4.06549e-21	FALSE	FALSE			SS18L2	0.35331	1.03435e-10	1.71228e-09	FALSE	FALSE
RIBC2	-0.792702	2.47034e-22	4.08945e-21	FALSE	FALSE			LRP4	1.0456	1.03416e-10	1.71228e-09	FALSE	FALSE
CIT	-1.54117	2.51551e-22	4.15617e-21	FALSE	FALSE			ZNF41	0.434494	1.03721e-10	1.71521e-09	FALSE	FALSE
LYRM1	0.717406	2.51593e-22	4.15617e-21	FALSE	FALSE			EIF3L	-0.531799	1.13389e-10	1.87312e-09	FALSE	FALSE
B3GALT5	1.49098	2.53663e-22	4.18597e-21	FALSE	FALSE			KCNH6	1.01714	1.13614e-10	1.87486e-09	FALSE	FALSE
IFRD2	-0.791825	2.57724e-22	4.24854e-21	FALSE	FALSE			RDH13	0.727528	1.15885e-10	1.91034e-09	FALSE	FALSE
GABARAPL1	-0.94746	2.80727e-22	4.62289e-21	FALSE	FALSE			NONO	0.308629	1.16408e-10	1.91696e-09	FALSE	FALSE
APAF1	-0.791224	2.92153e-22	4.80602e-21	FALSE	FALSE			CPQ	-0.52922	1.17339e-10	1.93027e-09	FALSE	FALSE
LINGO1	1.3259	2.93863e-22	4.82911e-21	TRUE	FALSE			ATG4D	0.479821	1.18954e-10	1.9548e-09	FALSE	FALSE
ZNF146	-0.635952	2.97773e-22	4.88827e-21	FALSE	FALSE			MAPK9	0.413519	1.19602e-10	1.96135e-09	FALSE	FALSE
GABRB1	-1.82771	2.98443e-22	4.89416e-21	FALSE	FALSE			LPIN3	1.04834	1.19585e-10	1.96135e-09	FALSE	FALSE
CARD11	-1.67766	3.09823e-22	5.07549e-21	FALSE	FALSE			ATP8B2	-0.655743	1.25733e-10	2.05974e-09	FALSE	FALSE
HPCAL1	-1.52145	3.44894e-22	5.64414e-21	FALSE	FALSE			LLPH	0.289354	1.27108e-10	2.0801e-09	FALSE	FALSE
ZBTB22	0.852945	3.58665e-22	5.86341e-21	FALSE	FALSE			CLVS1	0.934038	1.27863e-10	2.0903e-09	FALSE	FALSE
NHLRC4	1.21273	3.73336e-22	6.09691e-21	FALSE	FALSE			OGFOD3	0.446425	1.29808e-10	2.11988e-09	FALSE	FALSE
BAZ1A	-1.11509	3.75302e-22	6.12267e-21	FALSE	FALSE			TM2D3	-0.411233	1.30738e-10	2.13286e-09	FALSE	FALSE
ZNF277	-0.991724	3.79528e-22	6.18521e-21	FALSE	FALSE			CBFA2T2	0.365507	1.31152e-10	2.13741e-09	FALSE	FALSE
DGKA	-0.973144	3.81204e-22	6.2061e-21	FALSE	FALSE			CHSY1	-0.552016	1.32078e-10	2.15026e-09	FALSE	FALSE
METRNL	-1.6451	3.82097e-22	6.2142e-21	FALSE	FALSE			MCM4	0.473392	1.34976e-10	2.1929e-09	FALSE	FALSE
MAGOHB	-0.841805	3.90756e-22	6.34847e-21	FALSE	FALSE			PDXP	-0.650568	1.34962e-10	2.1929e-09	FALSE	FALSE
KLHL29	-1.48123	3.99286e-22	6.48037e-21	FALSE	FALSE			PCDH20	-1.4189	1.36476e-10	2.21498e-09	FALSE	FALSE
WSCD1	-1.18498	4.08496e-22	6.62301e-21	FALSE	FALSE			DNAJC18	0.408244	1.36706e-10	2.2157e-09	FALSE	FALSE
FBXO8	0.5642	4.18376e-22	6.77623e-21	FALSE	FALSE			HIP1R	0.968304	1.36801e-10	2.2157e-09	FALSE	FALSE
NAAA	-1.1566	4.19407e-22	6.78595e-21	FALSE	FALSE			CENPV	0.382599	1.3856e-10	2.24189e-09	FALSE	FALSE
GYG1	-1.29902	4.27349e-22	6.90735e-21	FALSE	FALSE			GPRC5B	-0.820611	1.39836e-10	2.2602e-09	FALSE	FALSE
VAV2	-1.86745	4.36528e-22	7.04848e-21	FALSE	FALSE			BRMS1	0.463924	1.41814e-10	2.28982e-09	FALSE	FALSE
EPS15	0.875929	4.39736e-22	7.09299e-21	FALSE	FALSE			OSBPL6	1.22861	1.4948e-10	2.41113e-09	FALSE	FALSE
HADH	0.567734	4.51061e-22	7.26822e-21	FALSE	FALSE			ADD1	-0.308615	1.51285e-10	2.43774e-09	FALSE	FALSE
KDELR1	-0.688708	4.56349e-22	7.34592e-21	FALSE	FALSE			FERMT1	0.801924	1.52417e-10	2.45348e-09	FALSE	FALSE
ANO3	1.93024	4.79156e-22	7.70517e-21	FALSE	FALSE			EARS2	-0.467603	1.53196e-10	2.46349e-09	FALSE	FALSE
KRT23	-1.25916	4.93882e-22	7.93386e-21	TRUE	FALSE			CDK9	0.447882	1.53599e-10	2.46746e-09	FALSE	FALSE
TNR	-2.48867	5.14702e-22	8.25989e-21	FALSE	FALSE			PPP1R21	-0.396174	1.55853e-10	2.50112e-09	FALSE	FALSE
CSH2	-1.6852	5.57011e-22	8.92975e-21	FALSE	FALSE			ZDHHC12	0.512694	1.56611e-10	2.50817e-09	FALSE	FALSE
RPH3AL	-1.74841	5.70389e-22	9.13493e-21	FALSE	FALSE			SPECC1L	-0.366198	1.56564e-10	2.50817e-09	FALSE	FALSE
USP53	-1.65841	5.81562e-22	9.3044e-21	FALSE	FALSE			ZMYND12	-0.470004	1.57298e-10	2.51405e-09	FALSE	FALSE
ROBO1	1.79956	5.86801e-22	9.37869e-21	FALSE	FALSE			INSM2	0.321852	1.57202e-10	2.51405e-09	FALSE	FALSE
AGPAT1	0.732579	5.88101e-22	9.38993e-21	FALSE	FALSE			TRAPPC2	0.330507	1.58543e-10	2.53137e-09	FALSE	FALSE
SLC39A7	-0.954135	5.904e-22	9.41709e-21	FALSE	FALSE			FADS1	-0.60866	1.6089e-10	2.56625e-09	FALSE	FALSE
DLK2	-1.03655	5.99731e-22	9.55624e-21	FALSE	FALSE			PHF8	0.385688	1.62956e-10	2.59657e-09	FALSE	FALSE
LRRK2	1.04285	6.06537e-22	9.65492e-21	FALSE	FALSE			TXLNA	-0.381729	1.63385e-10	2.60037e-09	FALSE	FALSE
FTCD	-1.33521	6.19484e-22	9.85104e-21	FALSE	FALSE			ZNF688	-0.412527	1.63524e-10	2.60037e-09	FALSE	FALSE
OSTM1	-1.00939	6.30661e-22	1.00187e-20	FALSE	FALSE			RAB3B	1.58204	1.64265e-10	2.6095e-09	FALSE	FALSE
SLC30A5	-0.736886	6.42239e-22	1.01923e-20	FALSE	FALSE			FMNL2	0.824467	1.64543e-10	2.61129e-09	FALSE	FALSE
EFR3B	1.21142	6.56227e-22	1.03829e-20	FALSE	FALSE			TMEM87A	-0.452938	1.67088e-10	2.64901e-09	FALSE	FALSE
KLRG1	-0.528405	6.55882e-22	1.03829e-20	FALSE	FALSE			HMG20A	-0.43233	1.69946e-10	2.6916e-09	FALSE	FALSE
SNX1	0.600908	6.55046e-22	1.03829e-20	FALSE	FALSE			ANLN	-1.44459	1.70673e-10	2.70041e-09	FALSE	FALSE
AMIGO2	2.42328	6.63859e-22	1.04931e-20	FALSE	FALSE			ERV3-1	0.575666	1.70962e-10	2.70226e-09	FALSE	FALSE
PSMB8	-1.26715	6.65266e-22	1.05048e-20	FALSE	FALSE			FGF14	1.53865	1.75113e-10	2.7651e-09	FALSE	FALSE
BTG1	0.902947	7.02135e-22	1.10759e-20	TRUE	FALSE			ADAM11	1.2493	1.78567e-10	2.81681e-09	FALSE	FALSE
SESTD1	0.806629	7.04893e-22	1.11082e-20	FALSE	FALSE			ZNF597	-0.504263	1.78817e-10	2.81794e-09	FALSE	FALSE
IPPK	-0.567521	7.08177e-22	1.11488e-20	FALSE	FALSE			KLHL21	-0.639204	1.83621e-10	2.89075e-09	FALSE	FALSE
ARHGEF11	0.875054	7.29557e-22	1.14739e-20	FALSE	FALSE			TCF12	-0.401324	1.84059e-10	2.89475e-09	FALSE	FALSE
MFAP3L	-1.29661	7.81533e-22	1.22791e-20	FALSE	FALSE			RAD51D	0.455417	1.88737e-10	2.96536e-09	FALSE	FALSE
PGBD5	0.849873	7.92833e-22	1.24442e-20	FALSE	FALSE			HUS1	0.366698	1.9045e-10	2.98823e-09	FALSE	FALSE
PEF1	0.564906	8.12144e-22	1.27346e-20	FALSE	FALSE			CDKN1B	0.998022	1.90572e-10	2.98823e-09	FALSE	FALSE
CYTH1	-0.789204	8.35844e-22	1.30932e-20	FALSE	FALSE			NOMO3	-0.84898	1.9183e-10	3.00496e-09	FALSE	FALSE
AP3S1	-0.966918	8.46116e-22	1.3241e-20	FALSE	FALSE			TAPT1	-0.458886	1.9271e-10	3.01574e-09	FALSE	FALSE
PTCHD1	-2.05557	8.78018e-22	1.37266e-20	FALSE	FALSE			ITPRIPL2	-0.599739	1.93617e-10	3.02692e-09	FALSE	FALSE
LRRTM3	2.23684	8.87967e-22	1.3865e-20	FALSE	FALSE			DDOST	-0.604679	1.95891e-10	3.05944e-09	FALSE	FALSE
INPP5F	-1.3927	8.88637e-22	1.3865e-20	FALSE	FALSE			PPHLN1	0.305531	1.98268e-10	3.09349e-09	FALSE	FALSE
RAB9B	-1.2992	9.07687e-22	1.41482e-20	FALSE	FALSE			FRMD5	0.923413	1.9959e-10	3.11104e-09	FALSE	FALSE
SCAPER	0.75036	9.15367e-22	1.42538e-20	FALSE	FALSE			AQP3	1.41056	2.03896e-10	3.17501e-09	FALSE	FALSE
ALG3	-0.933069	9.27675e-22	1.44268e-20	FALSE	FALSE			KCNJ14	0.437181	2.11102e-10	3.28397e-09	FALSE	FALSE
MAGEH1	-1.15675	9.2831e-22	1.44268e-20	FALSE	FALSE			MATK	0.575731	2.13212e-10	3.31352e-09	FALSE	FALSE
XPO6	0.630591	9.29518e-22	1.44314e-20	FALSE	FALSE			COG2	0.409543	2.16291e-10	3.35805e-09	FALSE	FALSE
NDEL1	-0.524236	9.74219e-22	1.51105e-20	FALSE	FALSE			STMN4	0.995019	2.17648e-10	3.3758e-09	FALSE	FALSE
SWI5	-0.934016	9.83557e-22	1.52403e-20	FALSE	FALSE			IFFO2	0.579706	2.26858e-10	3.51518e-09	FALSE	TRUE
STYK1	-1.74343	9.86512e-22	1.5271e-20	FALSE	FALSE			MAPK3	-0.455439	2.2755e-10	3.52243e-09	FALSE	FALSE
BLZF1	-0.767345	9.93194e-22	1.53594e-20	FALSE	FALSE			EXOSC10	-0.592752	2.28029e-10	3.52638e-09	FALSE	FALSE
DHCR24	2.70193	1.0119e-21	1.56333e-20	FALSE	FALSE			MTFR1	0.494896	2.43092e-10	3.75564e-09	FALSE	FALSE
MRPS25	-0.816635	1.02915e-21	1.58747e-20	FALSE	FALSE			SLC2A8	0.413082	2.43793e-10	3.76277e-09	FALSE	FALSE
UHMK1	0.918073	1.02954e-21	1.58747e-20	FALSE	FALSE			TMCO3	-0.406147	2.51545e-10	3.87863e-09	FALSE	FALSE
LCLAT1	-0.802083	1.03747e-21	1.59813e-20	FALSE	FALSE			FAM168A	0.490241	2.57972e-10	3.97382e-09	FALSE	FALSE
GLA	-0.990824	1.04593e-21	1.60958e-20	FALSE	FALSE			RNF157	1.14756	2.60905e-10	4.01508e-09	FALSE	FALSE
HDGFL1	-0.340375	1.04993e-21	1.61417e-20	FALSE	FALSE			FUT8	0.47753	2.64343e-10	4.06402e-09	FALSE	FALSE
GOLPH3	-0.539919	1.14813e-21	1.76341e-20	FALSE	FALSE			JUP	-1.17987	2.65143e-10	4.07233e-09	FALSE	FALSE
TBL1XR1	1.02354	1.15635e-21	1.77431e-20	FALSE	FALSE			LCMT1	-0.345793	2.66282e-10	4.08584e-09	FALSE	FALSE
DDX31	-0.529462	1.16659e-21	1.78828e-20	FALSE	FALSE			TUBA1C	1.03422	2.68036e-10	4.10875e-09	FALSE	FALSE
SULF2	-1.80496	1.29526e-21	1.98359e-20	FALSE	FALSE			TTF1	0.289645	2.71163e-10	4.15265e-09	FALSE	FALSE
PIGW	-0.848927	1.33923e-21	2.04893e-20	FALSE	FALSE			AMPH	0.801064	2.72378e-10	4.16534e-09	FALSE	FALSE
ERCC5	-0.585162	1.39217e-21	2.12786e-20	FALSE	FALSE			PURG	0.787776	2.72521e-10	4.16534e-09	FALSE	FALSE
EXOC6B	0.60865	1.41283e-21	2.15734e-20	FALSE	FALSE			PABPC1L2B	0.774953	2.73532e-10	4.17673e-09	FALSE	FALSE
SLC2A9	-1.03862	1.47795e-21	2.25459e-20	FALSE	FALSE			TBC1D5	-0.448162	2.75859e-10	4.20411e-09	FALSE	FALSE
SPATA24	-0.6789	1.49489e-21	2.27822e-20	FALSE	FALSE			FBLL1	0.593724	2.75731e-10	4.20411e-09	FALSE	FALSE
VMAC	-0.7856	1.50312e-21	2.28855e-20	FALSE	FALSE			EDC4	-0.457145	2.7716e-10	4.21986e-09	FALSE	FALSE
KCNK3	1.8528	1.53777e-21	2.33904e-20	FALSE	FALSE			TGFBR3L	1.12768	2.78867e-10	4.24174e-09	FALSE	TRUE
VPS33A	-0.629643	1.54651e-21	2.35006e-20	FALSE	FALSE			NGRN	-0.540389	2.81014e-10	4.27028e-09	FALSE	FALSE
GAST	-0.491716	1.54844e-21	2.35073e-20	FALSE	FALSE			LRRC49	-0.433831	2.90324e-10	4.40749e-09	FALSE	FALSE
ING3	-0.570612	1.5616e-21	2.36843e-20	FALSE	FALSE			PRDM5	-0.420738	2.91171e-10	4.4161e-09	FALSE	FALSE
DMTN	1.07117	1.56585e-21	2.37258e-20	FALSE	FALSE			SNX12	0.357896	2.99403e-10	4.53657e-09	FALSE	FALSE
CHMP1A	0.803147	1.59259e-21	2.41079e-20	FALSE	FALSE			GTPBP1	-0.475918	3.04875e-10	4.61504e-09	FALSE	FALSE
BCAM	2.07009	1.61093e-21	2.4362e-20	TRUE	FALSE			DDX1	-0.387496	3.10123e-10	4.68997e-09	FALSE	FALSE
GEMIN7	-0.58011	1.65146e-21	2.4951e-20	FALSE	FALSE			RNF39	0.700423	3.11846e-10	4.7115e-09	FALSE	FALSE
ISCA1	-0.778235	1.69022e-21	2.55121e-20	FALSE	FALSE			CBX6	-0.471158	3.13521e-10	4.73227e-09	FALSE	FALSE
SRRM2	1.18532	1.69962e-21	2.56294e-20	FALSE	FALSE			USP28	0.447508	3.17109e-10	4.78184e-09	FALSE	FALSE
EHMT2	0.831528	1.70519e-21	2.56889e-20	FALSE	FALSE			SDHA	0.334988	3.18262e-10	4.79463e-09	FALSE	FALSE
SLC35E1	-0.497942	1.7099e-21	2.57351e-20	FALSE	FALSE			HYPK	-0.412172	3.24049e-10	4.87715e-09	FALSE	FALSE
IGF2	-3.80254	1.79322e-21	2.69634e-20	FALSE	FALSE			RRN3	-0.392745	3.26313e-10	4.90654e-09	FALSE	FALSE
EIF4EBP1	-0.979163	1.87134e-21	2.81111e-20	FALSE	FALSE			SH3PXD2A	-0.639693	3.28001e-10	4.92722e-09	FALSE	FALSE
ACTL10	-0.821339	1.92768e-21	2.89299e-20	FALSE	FALSE			FCN2	0.458697	3.3124e-10	4.9664e-09	FALSE	TRUE
SLC35E4	0.962305	1.9409e-21	2.91006e-20	FALSE	FALSE			TXNL4B	-0.374174	3.30928e-10	4.9664e-09	FALSE	FALSE
RALB	-0.911629	1.9663e-21	2.94533e-20	FALSE	FALSE			NT5C3B	0.426528	3.34164e-10	5.00547e-09	FALSE	FALSE
SUSD1	0.892868	2.20026e-21	3.29266e-20	FALSE	FALSE			FIGN	-1.14619	3.39521e-10	5.08087e-09	FALSE	FALSE
RABEPK	-0.835572	2.22634e-21	3.32536e-20	FALSE	FALSE			RAB3GAP2	-0.359653	3.41635e-10	5.10765e-09	FALSE	FALSE
TMTC4	-0.891844	2.22591e-21	3.32536e-20	FALSE	FALSE			FUBP3	0.300609	3.42254e-10	5.11206e-09	FALSE	FALSE
RAB6B	0.952253	2.28808e-21	3.41434e-20	FALSE	FALSE			GOLGA7	0.353631	3.42811e-10	5.11553e-09	FALSE	FALSE
GPC4	2.69366	2.32621e-21	3.46794e-20	FALSE	FALSE			ELF4	0.663468	3.43573e-10	5.12204e-09	FALSE	FALSE
MAPK1IP1L	-0.630349	2.33075e-21	3.47143e-20	FALSE	FALSE			MAPK10	-0.487233	3.4601e-10	5.15349e-09	FALSE	FALSE
ATP6V0D1	0.710379	2.43119e-21	3.6176e-20	FALSE	FALSE			CREBBP	-0.388709	3.48478e-10	5.18045e-09	FALSE	FALSE
CHST1	-1.72055	2.45293e-21	3.64651e-20	FALSE	FALSE			PRSS8	0.773941	3.4832e-10	5.18045e-09	FALSE	FALSE
FBXO4	-0.537405	2.56113e-21	3.80018e-20	FALSE	FALSE			ATAD5	0.40788	3.52255e-10	5.23166e-09	FALSE	FALSE
PDLIM7	1.27622	2.55936e-21	3.80018e-20	FALSE	FALSE			STX3	0.644552	3.55576e-10	5.27599e-09	FALSE	FALSE
CDKN3	-0.793307	2.59983e-21	3.85396e-20	FALSE	FALSE			ZFP90	-0.375912	3.5596e-10	5.27672e-09	FALSE	FALSE
RANBP1	0.544717	2.75938e-21	4.08664e-20	FALSE	FALSE			SGPL1	0.567401	3.65483e-10	5.41279e-09	FALSE	FALSE
CEBPD	-2.25349	2.88415e-21	4.2674e-20	FALSE	FALSE			ZBTB41	-0.588503	3.68882e-10	5.458e-09	FALSE	FALSE
NSG2	2.70874	2.90649e-21	4.29642e-20	FALSE	FALSE			RNF34	0.341015	3.7063e-10	5.47871e-09	FALSE	FALSE
COCH	-1.80859	2.92614e-21	4.32141e-20	FALSE	FALSE			BAIAP3	-0.822612	3.7181e-10	5.491e-09	FALSE	FALSE
ZNF226	-0.785442	2.95911e-21	4.366e-20	FALSE	FALSE			GRHPR	0.404067	3.72203e-10	5.49165e-09	FALSE	FALSE
COQ10B	-0.710462	3.01306e-21	4.44144e-20	FALSE	FALSE			GBE1	-0.500378	3.76298e-10	5.54687e-09	FALSE	FALSE
WDR47	1.09337	3.07134e-21	4.52312e-20	FALSE	FALSE			KIT	1.1154	3.8942e-10	5.73492e-09	FALSE	FALSE
ACSS3	-2.16083	3.13098e-21	4.60664e-20	FALSE	FALSE			ELP2	-0.379645	3.96987e-10	5.8409e-09	FALSE	FALSE
CUL4B	-0.871604	3.1846e-21	4.68116e-20	FALSE	FALSE			CYP27A1	0.554701	3.98932e-10	5.86404e-09	FALSE	FALSE
ATP2B1	1.34341	3.21912e-21	4.72749e-20	FALSE	FALSE			POLR2H	0.409462	4.03145e-10	5.92044e-09	FALSE	FALSE
DPF1	-1.02734	3.34801e-21	4.91218e-20	FALSE	FALSE			EXTL2	-0.402281	4.1116e-10	6.03252e-09	FALSE	FALSE
PI4K2B	-0.832013	3.38009e-21	4.95261e-20	FALSE	FALSE			SHC1	-0.646436	4.14008e-10	6.06865e-09	FALSE	FALSE
NEO1	1.20422	3.38185e-21	4.95261e-20	FALSE	FALSE			RELL1	-0.652779	4.16423e-10	6.09837e-09	FALSE	FALSE
ORMDL3	1.12043	3.39223e-21	4.96318e-20	FALSE	FALSE			PPP4R4	1.39872	4.1914e-10	6.13245e-09	FALSE	FALSE
CLIP3	0.849695	3.41774e-21	4.99587e-20	FALSE	FALSE			TSPAN3	-0.445825	4.19717e-10	6.1352e-09	FALSE	FALSE
SIPA1L3	-0.902138	3.45281e-21	5.03778e-20	FALSE	FALSE			ACOT4	0.581931	4.20276e-10	6.13767e-09	FALSE	FALSE
TCN2	1.75464	3.45068e-21	5.03778e-20	FALSE	FALSE			GORAB	-0.422744	4.2431e-10	6.19084e-09	FALSE	FALSE
PSEN2	0.796869	3.49718e-21	5.09778e-20	FALSE	FALSE			KLF13	-0.694448	4.27322e-10	6.22901e-09	FALSE	FALSE
BNIP2	0.756183	3.55746e-21	5.18086e-20	FALSE	FALSE			DAD1	-0.467243	4.435e-10	6.45885e-09	FALSE	FALSE
MCHR1	1.17889	3.57334e-21	5.19918e-20	TRUE	FALSE			RHOF	0.674827	4.47847e-10	6.51011e-09	FALSE	FALSE
TBC1D23	-0.605941	3.59079e-21	5.21974e-20	FALSE	FALSE			ZNF525	0.447122	4.47838e-10	6.51011e-09	FALSE	FALSE
PRL	-5.17994	3.64397e-21	5.29216e-20	TRUE	FALSE			SH3KBP1	0.638739	4.48373e-10	6.51175e-09	FALSE	FALSE
GPR61	1.17799	3.68391e-21	5.34523e-20	FALSE	FALSE			OFD1	0.391061	4.53399e-10	6.57867e-09	FALSE	FALSE
CRB1	1.9892	3.71984e-21	5.39239e-20	FALSE	FALSE			TTC8	-0.455043	4.53917e-10	6.58012e-09	FALSE	FALSE
C1orf115	1.81211	3.78607e-21	5.48336e-20	FALSE	FALSE			TMEM70	0.379207	4.54869e-10	6.58786e-09	FALSE	FALSE
BTN3A2	-1.4011	3.80836e-21	5.50551e-20	TRUE	FALSE			BMP4	0.943977	4.59302e-10	6.64594e-09	FALSE	FALSE
ZNF230	-0.694841	3.80739e-21	5.50551e-20	FALSE	FALSE			CACNA1A	1.36825	4.62628e-10	6.68793e-09	FALSE	FALSE
MUSK	2.06228	3.92806e-21	5.67335e-20	FALSE	FALSE			ADPRM	0.368437	4.68987e-10	6.77364e-09	FALSE	FALSE
CD99L2	0.89872	3.95723e-21	5.71023e-20	FALSE	FALSE			THOC3	0.551872	4.71432e-10	6.80271e-09	FALSE	FALSE
KCNMB4	-0.892985	4.13164e-21	5.95645e-20	FALSE	FALSE			NEU3	0.442808	4.76412e-10	6.86828e-09	FALSE	FALSE
SZRD1	0.618025	4.17779e-21	6.01747e-20	FALSE	FALSE			PLCH2	-1.51255	4.80915e-10	6.92684e-09	FALSE	FALSE
CRIP2	1.33819	4.34472e-21	6.25219e-20	FALSE	FALSE			PPP5C	0.502482	4.85954e-10	6.99302e-09	FALSE	FALSE
ANKEF1	-0.615877	4.48122e-21	6.44272e-20	FALSE	FALSE			SPAG9	-0.477824	4.9824e-10	7.16328e-09	FALSE	FALSE
POLB	-0.860872	4.53429e-21	6.51307e-20	FALSE	FALSE			NEK5	0.529657	5.12487e-10	7.36138e-09	FALSE	FALSE
FHDC1	-1.11279	4.94851e-21	7.10158e-20	FALSE	FALSE			CNST	-0.492089	5.14919e-10	7.38958e-09	FALSE	FALSE
RASEF	2.19011	5.06097e-21	7.25636e-20	TRUE	FALSE			EMILIN3	0.774581	5.18422e-10	7.43308e-09	FALSE	TRUE
ZNF235	-0.537763	5.09154e-21	7.29354e-20	FALSE	FALSE			DUT	-0.389133	5.2122e-10	7.46639e-09	FALSE	FALSE
TFEB	-1.64304	5.10985e-21	7.31312e-20	FALSE	FALSE			DDX54	0.413884	5.27319e-10	7.5469e-09	FALSE	FALSE
SEC24D	-1.32801	5.34841e-21	7.6476e-20	FALSE	FALSE			TES	0.714813	5.29992e-10	7.57826e-09	FALSE	FALSE
CDKN1A	-2.24775	5.47505e-21	7.82158e-20	FALSE	FALSE			GADD45B	0.951205	5.39003e-10	7.70011e-09	FALSE	FALSE
SRGAP3	0.978621	5.51078e-21	7.86547e-20	FALSE	FALSE			ZNF853	0.607204	5.41548e-10	7.72551e-09	FALSE	FALSE
BEND4	-1.44358	5.60041e-21	7.98617e-20	FALSE	FALSE			RAB15	0.607024	5.41762e-10	7.72551e-09	FALSE	FALSE
PIAS1	0.736489	5.62441e-21	8.01313e-20	FALSE	FALSE			FBXO4	0.308534	5.43224e-10	7.73935e-09	FALSE	FALSE
GMPPA	-0.86775	5.65488e-21	8.04925e-20	FALSE	FALSE			SSBP3	-0.550478	5.50895e-10	7.84153e-09	FALSE	FALSE
CRYGC	1.15061	5.68428e-21	8.0838e-20	FALSE	TRUE			SKIL	0.581991	5.55342e-10	7.89769e-09	FALSE	FALSE
LRRC3B	1.84264	5.84195e-21	8.30053e-20	FALSE	FALSE			ST6GALNAC4	0.603608	5.59287e-10	7.94662e-09	FALSE	FALSE
HDC	2.08885	5.91192e-21	8.39237e-20	FALSE	FALSE			PTPRK	-1.33955	5.63841e-10	8.00411e-09	FALSE	FALSE
TERF2	0.510858	6.02683e-21	8.54778e-20	FALSE	FALSE			KIF13A	-0.382048	5.81603e-10	8.24881e-09	FALSE	FALSE
CSRP2	2.27914	6.10409e-21	8.64957e-20	FALSE	TRUE			CRB3	1.04653	5.83956e-10	8.27473e-09	FALSE	FALSE
SMC4	-1.01619	6.12992e-21	8.67836e-20	FALSE	FALSE			AGT	-1.10103	5.96509e-10	8.445e-09	FALSE	FALSE
FUT9	2.5311	6.20063e-21	8.76271e-20	FALSE	FALSE			GCH1	0.783554	5.9871e-10	8.46855e-09	FALSE	FALSE
ZCCHC9	-0.693252	6.20026e-21	8.76271e-20	FALSE	FALSE			CYBRD1	1.5318	6.22148e-10	8.79216e-09	FALSE	FALSE
MED11	-0.720489	6.27445e-21	8.85908e-20	FALSE	FALSE			ACTB	-0.522308	6.34928e-10	8.96472e-09	FALSE	FALSE
PTPN13	1.31826	6.41784e-21	9.05341e-20	FALSE	FALSE			SLC35F4	0.576013	6.35969e-10	8.97138e-09	FALSE	FALSE
ZNF813	-0.661295	6.47841e-21	9.13067e-20	FALSE	FALSE			UGP2	0.513114	6.42275e-10	9.05222e-09	FALSE	FALSE
IQCG	-0.879743	6.58359e-21	9.27062e-20	FALSE	FALSE			LIX1L	-0.646762	6.43627e-10	9.06316e-09	FALSE	FALSE
TLL2	-1.53677	6.79602e-21	9.56119e-20	FALSE	FALSE			KIAA0319L	-0.357211	6.46442e-10	9.09467e-09	FALSE	FALSE
CCBE1	-1.48948	6.9204e-21	9.72749e-20	FALSE	FALSE			MLH1	-0.344467	6.5323e-10	9.18197e-09	FALSE	FALSE
COL6A6	-1.53447	7.27491e-21	1.02167e-19	FALSE	FALSE			PHF5A	-0.361336	6.57292e-10	9.23082e-09	FALSE	FALSE
ZNF510	-0.592885	7.37846e-21	1.03529e-19	FALSE	FALSE			ZNF799	0.445339	6.60496e-10	9.26755e-09	FALSE	FALSE
ASF1B	-1.01673	7.4135e-21	1.03928e-19	FALSE	FALSE			ZNF572	0.580789	6.65564e-10	9.33034e-09	FALSE	FALSE
DEFB119	-0.299903	7.68922e-21	1.07697e-19	FALSE	FALSE			ZNF235	0.461126	6.67083e-10	9.34331e-09	FALSE	FALSE
LANCL1	-0.66718	7.69949e-21	1.07745e-19	FALSE	FALSE			DGCR2	-0.477522	7.11312e-10	9.95394e-09	FALSE	FALSE
PARD3B	1.02497	7.76784e-21	1.08605e-19	FALSE	FALSE			SNX2	0.364879	7.21175e-10	1.0083e-08	FALSE	FALSE
DUSP15	1.03003	7.84308e-21	1.09559e-19	FALSE	FALSE			TBRG1	0.431901	7.22312e-10	1.00899e-08	FALSE	FALSE
SBNO1	-0.684302	7.87762e-21	1.09945e-19	FALSE	FALSE			FBXO32	1.81006	7.2796e-10	1.01598e-08	FALSE	FALSE
USP31	-0.922404	8.02948e-21	1.11965e-19	FALSE	FALSE			FBXO6	0.485273	7.39737e-10	1.0315e-08	FALSE	FALSE
CASP7	-0.755371	8.27591e-21	1.15299e-19	FALSE	FALSE			TUBB	-0.517019	7.61649e-10	1.06112e-08	FALSE	FALSE
TNFRSF10B	-1.48151	8.45504e-21	1.1769e-19	FALSE	FALSE			R3HDM4	0.464252	7.83371e-10	1.09042e-08	FALSE	FALSE
IGF2BP2	1.80652	8.63563e-21	1.20098e-19	FALSE	FALSE			NUP133	-0.404586	7.87596e-10	1.09533e-08	FALSE	FALSE
AMPH	-1.06395	8.64386e-21	1.20106e-19	FALSE	FALSE			CACNG4	0.555596	7.90877e-10	1.09892e-08	FALSE	FALSE
LANCL3	-1.94276	8.85962e-21	1.22996e-19	FALSE	FALSE			HSH2D	0.998748	8.1391e-10	1.12993e-08	FALSE	FALSE
PHEX	-0.637017	9.0805e-21	1.25951e-19	FALSE	FALSE			OXCT2	0.565239	8.15418e-10	1.13102e-08	FALSE	FALSE
PUM1	0.521989	9.60236e-21	1.33072e-19	FALSE	FALSE			ZFAND2A	0.402934	8.23575e-10	1.14133e-08	FALSE	FALSE
ARFGEF2	-0.615648	9.62294e-21	1.3324e-19	FALSE	FALSE			HS3ST2	-0.8181	8.28717e-10	1.14745e-08	FALSE	FALSE
CPEB4	-0.880358	9.78719e-21	1.35395e-19	FALSE	FALSE			CEBPZ	0.320328	8.45707e-10	1.16994e-08	FALSE	FALSE
RAB11FIP5	0.876185	9.8466e-21	1.36097e-19	FALSE	FALSE			SNX10	0.993107	8.46921e-10	1.1706e-08	FALSE	FALSE
ECE2	1.69652	1.00215e-20	1.38393e-19	FALSE	FALSE			ST3GAL6	0.956533	8.53486e-10	1.17863e-08	FALSE	FALSE
CYP26B1	-2.01368	1.00858e-20	1.39159e-19	FALSE	FALSE			TAGLN3	1.28474	8.6071e-10	1.18757e-08	FALSE	FALSE
CYB5B	0.691244	1.01357e-20	1.39725e-19	FALSE	FALSE			TTC3	-0.368583	8.62892e-10	1.18954e-08	FALSE	FALSE
GLRA3	3.09238	1.03111e-20	1.42019e-19	FALSE	FALSE			PLEKHH2	0.762622	8.72576e-10	1.20183e-08	FALSE	FALSE
CDC42EP2	-1.20081	1.04217e-20	1.43417e-19	FALSE	FALSE			NME3	-0.552721	8.77434e-10	1.20747e-08	FALSE	FALSE
IFT140	0.976144	1.05075e-20	1.44471e-19	FALSE	FALSE			DAP	-0.502561	8.81795e-10	1.21241e-08	FALSE	FALSE
CDC37L1	-0.689064	1.05557e-20	1.45007e-19	FALSE	FALSE			RASD2	-0.75513	8.83597e-10	1.21383e-08	FALSE	FALSE
STAT3	-1.50176	1.08148e-20	1.48437e-19	FALSE	FALSE			ZNF232	0.491455	9.28019e-10	1.27374e-08	FALSE	FALSE
SLC25A11	0.571746	1.09189e-20	1.49736e-19	FALSE	FALSE			PA2G4	0.235965	9.49707e-10	1.30237e-08	FALSE	FALSE
USP35	1.30374	1.12134e-20	1.5364e-19	FALSE	FALSE			HSBP1L1	0.660355	9.50644e-10	1.30252e-08	FALSE	FALSE
GAL3ST1	1.15173	1.16002e-20	1.58801e-19	FALSE	FALSE			ITPK1	0.530733	9.64537e-10	1.32041e-08	FALSE	FALSE
DDX27	-0.61468	1.22388e-20	1.67399e-19	FALSE	FALSE			MRPS34	-0.521502	9.67108e-10	1.32278e-08	FALSE	FALSE
HELB	-0.759057	1.24468e-20	1.70095e-19	FALSE	FALSE			PCBP1	-0.374437	9.74901e-10	1.33112e-08	FALSE	FALSE
AGO1	0.611543	1.2524e-20	1.71003e-19	FALSE	FALSE			HOMER1	0.922642	9.74561e-10	1.33112e-08	FALSE	FALSE
MKRN1	-0.599871	1.25907e-20	1.71763e-19	FALSE	FALSE			EID1	-0.686974	1.01805e-09	1.38884e-08	FALSE	FALSE
TPH2	-1.3254	1.26161e-20	1.71961e-19	FALSE	FALSE			MITF	-0.521555	1.06154e-09	1.44692e-08	FALSE	TRUE
HDAC4	-0.95556	1.26517e-20	1.72297e-19	FALSE	FALSE			GLOD5	0.161551	1.08535e-09	1.47808e-08	FALSE	FALSE
EIF4ENIF1	0.609289	1.28671e-20	1.7508e-19	FALSE	FALSE			TRAF7	-0.466954	1.08824e-09	1.48074e-08	FALSE	FALSE
TRAM1	-0.986024	1.33968e-20	1.81972e-19	FALSE	FALSE			FGD4	0.616285	1.11223e-09	1.51103e-08	FALSE	FALSE
OAZ2	0.516771	1.33943e-20	1.81972e-19	FALSE	FALSE			VPS26B	0.428168	1.11242e-09	1.51103e-08	FALSE	FALSE
PRCD	1.19575	1.35934e-20	1.84484e-19	FALSE	FALSE			NUP93	-0.330017	1.12342e-09	1.52465e-08	FALSE	FALSE
RTN4	0.737493	1.41843e-20	1.92286e-19	FALSE	FALSE			SOX11	1.40989	1.14529e-09	1.55299e-08	FALSE	FALSE
PRDX4	-1.58876	1.41927e-20	1.92286e-19	FALSE	FALSE			GNB1	-0.378032	1.17067e-09	1.58595e-08	FALSE	FALSE
ZC3HAV1L	-0.791453	1.4608e-20	1.97741e-19	FALSE	FALSE			TUFM	-0.384314	1.17161e-09	1.58595e-08	FALSE	FALSE
ZDHHC19	-0.704768	1.50396e-20	2.0341e-19	FALSE	FALSE			MYO1C	0.706057	1.17385e-09	1.58762e-08	FALSE	FALSE
LY6H	2.55247	1.56207e-20	2.11087e-19	FALSE	FALSE			GRB7	1.03425	1.17779e-09	1.59159e-08	FALSE	FALSE
RNF208	0.903184	1.57063e-20	2.11881e-19	FALSE	FALSE			MTPN	-0.489832	1.18905e-09	1.60542e-08	FALSE	FALSE
SMCO4	-0.991699	1.57026e-20	2.11881e-19	FALSE	FALSE			NXPH3	0.808575	1.19589e-09	1.61328e-08	FALSE	FALSE
SIMC1	0.753213	1.6016e-20	2.15873e-19	TRUE	FALSE			SYT17	-0.775259	1.19714e-09	1.61358e-08	FALSE	FALSE
CSDE1	0.816393	1.60839e-20	2.16603e-19	FALSE	FALSE			CNGB3	1.00236	1.20279e-09	1.61981e-08	FALSE	FALSE
GRID2	2.44822	1.65866e-20	2.23181e-19	FALSE	FALSE			HTR1B	0.672718	1.21513e-09	1.63502e-08	FALSE	FALSE
SALL2	0.854296	1.66384e-20	2.23688e-19	FALSE	FALSE			ANTXR2	-1.31151	1.22083e-09	1.64129e-08	FALSE	FALSE
B3GNT5	-1.57547	1.67437e-20	2.24911e-19	FALSE	FALSE			PMPCB	0.369059	1.2407e-09	1.66658e-08	FALSE	FALSE
ARX	-1.2938	1.76997e-20	2.3755e-19	FALSE	FALSE			RAI14	0.750226	1.2489e-09	1.67617e-08	FALSE	FALSE
PDZRN4	1.7081	1.86867e-20	2.50583e-19	FALSE	FALSE			MYEF2	-0.420714	1.26026e-09	1.68997e-08	FALSE	FALSE
AP1B1	0.69701	1.88997e-20	2.53224e-19	FALSE	FALSE			GTF2E2	0.307835	1.27698e-09	1.71094e-08	FALSE	FALSE
TUBA1C	-1.53228	1.90407e-20	2.54896e-19	FALSE	FALSE			DTNB	0.471637	1.28495e-09	1.72015e-08	FALSE	TRUE
CNRIP1	0.816043	1.92313e-20	2.57229e-19	FALSE	FALSE			ZBTB49	0.533016	1.3111e-09	1.75367e-08	FALSE	FALSE
BCKDK	0.728183	1.95884e-20	2.61783e-19	FALSE	FALSE			ACAD8	0.449212	1.32965e-09	1.77697e-08	FALSE	FALSE
XRCC6	0.611785	2.06684e-20	2.75982e-19	FALSE	FALSE			VMAC	0.420703	1.33346e-09	1.78054e-08	FALSE	FALSE
CHRNA6	-1.57575	2.15126e-20	2.87011e-19	FALSE	FALSE			HSPD1	0.431817	1.35172e-09	1.8034e-08	FALSE	FALSE
WDTC1	0.664741	2.18155e-20	2.90559e-19	FALSE	FALSE			ZNF784	0.434738	1.37142e-09	1.82813e-08	FALSE	FALSE
NAALADL1	1.38883	2.1797e-20	2.90559e-19	FALSE	FALSE			RTN2	0.614664	1.39433e-09	1.8571e-08	FALSE	FALSE
ZNF587	-0.672782	2.18815e-20	2.91192e-19	FALSE	FALSE			TMEM179	-0.70539	1.40294e-09	1.867e-08	FALSE	FALSE
YTHDF2	0.371326	2.19436e-20	2.91772e-19	FALSE	FALSE			CLUL1	0.918643	1.42093e-09	1.88773e-08	FALSE	FALSE
ZFP37	-0.869553	2.30577e-20	3.06327e-19	FALSE	FALSE			RAB36	-0.466375	1.41992e-09	1.88773e-08	FALSE	FALSE
ZNF841	-0.814715	2.35521e-20	3.12631e-19	FALSE	FALSE			SLC17A9	-1.14965	1.44255e-09	1.91484e-08	FALSE	FALSE
OR2C1	0.301558	2.38813e-20	3.16734e-19	FALSE	FALSE			GTF2IRD1	0.633526	1.44406e-09	1.91523e-08	FALSE	FALSE
ZNF165	-0.725028	2.40533e-20	3.18746e-19	FALSE	FALSE			RNASEH2B	0.439765	1.50324e-09	1.99205e-08	FALSE	FALSE
ULK4	-0.927218	2.46873e-20	3.26874e-19	FALSE	FALSE			TMEM52	0.353976	1.50668e-09	1.99493e-08	FALSE	FALSE
TXNL4A	-0.72244	2.51257e-20	3.32399e-19	FALSE	FALSE			PLA2R1	0.930018	1.53684e-09	2.03315e-08	FALSE	FALSE
CPE	-0.848148	2.60133e-20	3.43564e-19	FALSE	FALSE			ZNF257	0.583934	1.53942e-09	2.03485e-08	FALSE	FALSE
DYRK4	-0.570577	2.60092e-20	3.43564e-19	FALSE	FALSE			IMP3	-0.375048	1.55584e-09	2.05311e-08	FALSE	FALSE
RTKN2	-1.08151	2.68353e-20	3.54122e-19	FALSE	FALSE			MED15	-0.45057	1.55503e-09	2.05311e-08	FALSE	FALSE
STOML1	0.754346	2.6922e-20	3.54969e-19	FALSE	FALSE			ERCC6	0.519477	1.56575e-09	2.06446e-08	FALSE	FALSE
TDP1	-0.633582	2.75173e-20	3.62515e-19	FALSE	FALSE			TRIM68	0.428445	1.56839e-09	2.0662e-08	FALSE	FALSE
PFKFB3	-1.5501	2.81486e-20	3.70522e-19	FALSE	FALSE			CHML	1.28262	1.58132e-09	2.0815e-08	FALSE	FALSE
NDUFB10	0.670518	2.82606e-20	3.71685e-19	FALSE	FALSE			RAB22A	0.417684	1.60022e-09	2.10461e-08	FALSE	FALSE
DACH1	2.07077	2.99926e-20	3.94135e-19	FALSE	FALSE			PRTG	-1.09533	1.61108e-09	2.11713e-08	FALSE	FALSE
THAP11	0.61256	3.02321e-20	3.96951e-19	FALSE	FALSE			LGI1	1.13885	1.63244e-09	2.14341e-08	FALSE	TRUE
ANKRD34A	-0.856427	3.03733e-20	3.98472e-19	TRUE	FALSE			TSR1	0.312624	1.63419e-09	2.14391e-08	FALSE	FALSE
KIAA0040	1.11971	3.11548e-20	4.08385e-19	FALSE	FALSE			COMMD9	0.425581	1.63579e-09	2.14423e-08	FALSE	FALSE
ST6GALNAC4	-1.02014	3.15346e-20	4.13019e-19	FALSE	FALSE			ZC4H2	0.366458	1.63823e-09	2.14564e-08	FALSE	FALSE
CAP1	0.618681	3.19101e-20	4.1759e-19	FALSE	FALSE			HSPB7	0.420989	1.64123e-09	2.14767e-08	FALSE	FALSE
IRF2BPL	1.06742	3.19831e-20	4.18198e-19	FALSE	FALSE			ZNF629	-0.401428	1.6425e-09	2.14767e-08	FALSE	FALSE
NPBWR2	-0.714322	3.24855e-20	4.24414e-19	FALSE	FALSE			TMEM214	-0.481646	1.6469e-09	2.15163e-08	FALSE	FALSE
AGXT2	-0.242339	3.27389e-20	4.27371e-19	TRUE	FALSE			ADAL	-0.404729	1.66979e-09	2.17973e-08	FALSE	FALSE
CRTC3	0.69566	3.2955e-20	4.29835e-19	FALSE	FALSE			ZNF701	0.399944	1.68147e-09	2.19316e-08	FALSE	FALSE
DAPK2	-1.23875	3.3082e-20	4.31134e-19	FALSE	FALSE			HAUS6	0.374812	1.70486e-09	2.22046e-08	FALSE	FALSE
SSBP2	0.904387	3.31752e-20	4.31991e-19	FALSE	FALSE			FEM1B	-0.427113	1.70522e-09	2.22046e-08	FALSE	FALSE
MAP7D3	-0.992913	3.35788e-20	4.36885e-19	FALSE	FALSE			SGCB	-0.47929	1.70855e-09	2.22111e-08	FALSE	FALSE
HP1BP3	0.551931	3.36394e-20	4.37313e-19	FALSE	FALSE			TMEM132B	1.77599	1.70799e-09	2.22111e-08	FALSE	FALSE
RUNX1T1	1.17823	3.41155e-20	4.43136e-19	FALSE	FALSE			DIAPH3	0.569761	1.71349e-09	2.22569e-08	FALSE	FALSE
SFMBT2	-1.44383	3.49846e-20	4.5405e-19	FALSE	FALSE			ZNF681	0.712505	1.71728e-09	2.22878e-08	FALSE	FALSE
DMRTA1	-0.88185	3.56043e-20	4.61712e-19	FALSE	FALSE			PPARGC1A	-0.813017	1.73595e-09	2.25116e-08	FALSE	FALSE
CCDC69	1.86999	3.59859e-20	4.66277e-19	FALSE	TRUE			CCDC97	0.387468	1.74482e-09	2.2608e-08	FALSE	FALSE
SLC35B1	-0.608493	3.6399e-20	4.71241e-19	FALSE	FALSE			RAMP1	0.85581	1.77856e-09	2.30262e-08	FALSE	TRUE
SLC7A1	-0.783012	3.6817e-20	4.76262e-19	FALSE	FALSE			RANBP10	-0.352994	1.786e-09	2.31035e-08	FALSE	FALSE
BTBD9	0.67889	3.73221e-20	4.82399e-19	FALSE	FALSE			CACNA2D3	1.05402	1.80089e-09	2.32771e-08	FALSE	FALSE
FAM210B	-0.932112	3.79913e-20	4.90646e-19	FALSE	FALSE			TRNP1	0.778368	1.81357e-09	2.34217e-08	FALSE	FALSE
FITM1	-0.982645	3.93461e-20	5.07725e-19	FALSE	FALSE			KIF24	0.488272	1.81874e-09	2.34692e-08	FALSE	FALSE
GGA2	0.637272	4.11881e-20	5.3106e-19	FALSE	FALSE			DLG4	-0.535375	1.82429e-09	2.35216e-08	FALSE	FALSE
SLC39A11	-0.864924	4.14573e-20	5.34094e-19	FALSE	FALSE			KCND2	-1.1238	1.82651e-09	2.35309e-08	FALSE	FALSE
EPN3	1.82252	4.29454e-20	5.52812e-19	FALSE	TRUE			ZNF365	-0.560337	1.86614e-09	2.40218e-08	FALSE	FALSE
GUCY2F	-0.477575	4.39957e-20	5.6587e-19	FALSE	FALSE			FUT1	0.785674	1.89851e-09	2.44185e-08	FALSE	FALSE
LIN7A	-1.93238	4.42253e-20	5.68358e-19	FALSE	FALSE			DPY19L3	-0.625547	1.90352e-09	2.44431e-08	TRUE	FALSE
BAG3	-1.27781	4.65214e-20	5.97378e-19	FALSE	FALSE			SEC14L1	0.467517	1.90351e-09	2.44431e-08	FALSE	FALSE
MUL1	0.522807	4.72218e-20	6.05879e-19	FALSE	FALSE			AKR7A2	-0.420928	1.91212e-09	2.45335e-08	FALSE	FALSE
RBM24	-1.28999	4.84077e-20	6.20588e-19	FALSE	FALSE			VAMP3	-0.401596	1.93005e-09	2.47433e-08	FALSE	FALSE
ZNF576	-0.422766	4.87372e-20	6.24304e-19	FALSE	FALSE			TP53I11	-1.12157	1.94061e-09	2.48584e-08	FALSE	FALSE
ZNF189	-0.83558	4.89574e-20	6.26615e-19	FALSE	FALSE			WDR44	0.34958	1.99201e-09	2.54962e-08	FALSE	FALSE
PLEKHA4	-1.46301	5.11722e-20	6.5443e-19	FALSE	FALSE			NKAP	0.342079	2.0052e-09	2.5644e-08	FALSE	FALSE
PROB1	-1.03842	5.25674e-20	6.71728e-19	FALSE	FALSE			RALYL	-1.4212	2.01127e-09	2.568e-08	FALSE	FALSE
UBE2I	0.717241	5.3446e-20	6.82401e-19	FALSE	FALSE			NPRL3	-0.403607	2.01032e-09	2.568e-08	FALSE	FALSE
ZSCAN21	-0.535522	5.48061e-20	6.992e-19	FALSE	FALSE			CKS1B	-0.365996	2.04115e-09	2.60403e-08	FALSE	FALSE
KLF14	-0.668983	5.57575e-20	7.10762e-19	TRUE	FALSE			BEGAIN	-0.711422	2.13419e-09	2.7196e-08	FALSE	FALSE
PTPRC	1.9732	5.62936e-20	7.17015e-19	FALSE	FALSE			RANGAP1	-0.462997	2.13519e-09	2.7196e-08	FALSE	FALSE
UBTD1	-0.967948	5.84695e-20	7.44127e-19	FALSE	FALSE			N4BP2L1	0.527496	2.14774e-09	2.73338e-08	FALSE	FALSE
WDR81	-0.892452	5.87406e-20	7.46973e-19	FALSE	FALSE			UNK	0.383307	2.15316e-09	2.73807e-08	FALSE	FALSE
BRAP	-0.723996	6.45701e-20	8.20441e-19	FALSE	FALSE			SPR	0.632604	2.1858e-09	2.77733e-08	FALSE	FALSE
HNRNPAB	-0.588713	6.70105e-20	8.50763e-19	FALSE	FALSE			CALD1	0.944202	2.21884e-09	2.81703e-08	FALSE	FALSE
PDPK1	0.615157	6.8408e-20	8.67806e-19	TRUE	FALSE			PPP6C	0.369459	2.22222e-09	2.81905e-08	FALSE	FALSE
TG	-1.07927	6.85698e-20	8.69158e-19	FALSE	FALSE			SFT2D3	0.322784	2.23187e-09	2.82901e-08	FALSE	FALSE
ALDOC	-1.79711	7.1483e-20	9.05356e-19	FALSE	FALSE			MTTP	-0.43416	2.26594e-09	2.86989e-08	FALSE	FALSE
GFRA2	1.88558	7.66254e-20	9.69706e-19	FALSE	FALSE			METTL16	0.306243	2.26972e-09	2.87236e-08	FALSE	FALSE
SDC2	1.08403	7.86274e-20	9.94242e-19	FALSE	FALSE			ZNF777	0.41033	2.31005e-09	2.92105e-08	FALSE	FALSE
CYP2S1	1.14582	7.87268e-20	9.947e-19	FALSE	FALSE			ZNF816	0.507185	2.31567e-09	2.92581e-08	FALSE	FALSE
ZNF473	-0.743236	7.98005e-20	1.00746e-18	FALSE	FALSE			ZNF57	0.421186	2.33406e-09	2.94668e-08	FALSE	FALSE
MRPL32	-0.655143	8.10396e-20	1.02228e-18	FALSE	FALSE			SRSF2	-0.268059	2.35725e-09	2.97357e-08	FALSE	FALSE
ZNF768	0.667441	8.15884e-20	1.02838e-18	FALSE	FALSE			SMAD6	-0.960924	2.39494e-09	3.0187e-08	FALSE	FALSE
TRMT6	-0.762901	8.59561e-20	1.08256e-18	FALSE	FALSE			GREM2	-1.04732	2.42601e-09	3.05541e-08	FALSE	FALSE
ANKS6	0.738494	8.64526e-20	1.08636e-18	FALSE	FALSE			ARHGAP28	-0.957209	2.43352e-09	3.06242e-08	FALSE	FALSE
PROSER1	-0.621649	8.64645e-20	1.08636e-18	FALSE	FALSE			SLC25A53	0.468226	2.44502e-09	3.07444e-08	FALSE	FALSE
STON2	0.832826	8.63945e-20	1.08636e-18	FALSE	FALSE			IGSF22	0.571856	2.45535e-09	3.08496e-08	FALSE	FALSE
SEZ6L2	0.909316	8.74966e-20	1.09845e-18	FALSE	FALSE			TSEN54	0.459682	2.51343e-09	3.15541e-08	FALSE	FALSE
MB21D2	-1.10115	8.83211e-20	1.10792e-18	FALSE	FALSE			ZNF473	0.362331	2.51903e-09	3.15992e-08	FALSE	FALSE
ZNF284	-0.543544	8.90825e-20	1.11658e-18	FALSE	FALSE			FANCD2	0.398554	2.54658e-09	3.19195e-08	FALSE	FALSE
TRIM2	0.718066	9.21309e-20	1.15387e-18	FALSE	FALSE			MKRN1	0.282172	2.56025e-09	3.20652e-08	FALSE	FALSE
PHLDA1	1.1683	9.45247e-20	1.18291e-18	FALSE	FALSE			CRMP1	-0.331033	2.58688e-09	3.2373e-08	FALSE	FALSE
ATP13A1	-0.831785	9.57323e-20	1.19707e-18	FALSE	FALSE			CHRNB4	-0.873693	2.63668e-09	3.297e-08	FALSE	FALSE
FGD4	-0.896646	9.58465e-20	1.19755e-18	FALSE	FALSE			CAPZB	-0.359026	2.64958e-09	3.3105e-08	FALSE	FALSE
SP100	-1.75051	9.59455e-20	1.19784e-18	FALSE	FALSE			TCF20	-0.438428	2.65516e-09	3.31484e-08	FALSE	FALSE
SYNE3	1.11227	1.01984e-19	1.27222e-18	FALSE	FALSE			ALG1	-0.419178	2.66593e-09	3.32565e-08	FALSE	FALSE
WWC3	-0.912192	1.03592e-19	1.29124e-18	FALSE	FALSE			PIP4K2C	0.487627	2.68233e-09	3.34346e-08	FALSE	FALSE
IL18R1	-1.14944	1.04193e-19	1.29772e-18	FALSE	FALSE			LRIG1	-0.628155	2.70411e-09	3.36794e-08	FALSE	FALSE
TMEM130	1.14222	1.09372e-19	1.36114e-18	FALSE	FALSE			FEZ1	0.697352	2.71328e-09	3.37669e-08	FALSE	FALSE
GNL2	-0.558979	1.1105e-19	1.38094e-18	FALSE	FALSE			PKM	-0.511432	2.75295e-09	3.42336e-08	FALSE	FALSE
CNTFR	-1.59353	1.13214e-19	1.40673e-18	FALSE	FALSE			ZNF611	0.372255	2.75836e-09	3.42738e-08	FALSE	FALSE
PAK3	1.00785	1.14119e-19	1.41686e-18	FALSE	FALSE			BCAS4	0.501865	2.76475e-09	3.43261e-08	FALSE	FALSE
SLC17A8	2.1897	1.14296e-19	1.41794e-18	FALSE	TRUE			SLC24A4	-1.81783	2.78505e-09	3.45508e-08	FALSE	FALSE
NT5DC3	-1.075	1.17377e-19	1.45501e-18	FALSE	FALSE			OSTC	-0.503908	2.7981e-09	3.46309e-08	FALSE	FALSE
TMBIM4	-0.829431	1.19217e-19	1.47665e-18	FALSE	FALSE			SIX2	0.90959	2.79464e-09	3.46309e-08	FALSE	FALSE
TP53	-0.847354	1.21545e-19	1.5043e-18	FALSE	FALSE			WWC2	1.13157	2.79749e-09	3.46309e-08	FALSE	FALSE
UNC45A	0.731132	1.22874e-19	1.51956e-18	FALSE	FALSE			IL1RL2	0.735421	2.80968e-09	3.47469e-08	FALSE	FALSE
SLC22A15	0.630084	1.24958e-19	1.54413e-18	FALSE	FALSE			LLGL2	0.806846	2.86431e-09	3.53947e-08	FALSE	FALSE
RRP12	-1.02204	1.295e-19	1.59899e-18	FALSE	FALSE			CAMK2N2	0.589921	2.89511e-09	3.57472e-08	FALSE	FALSE
BAG1	-0.912173	1.38962e-19	1.71448e-18	FALSE	FALSE			TMEM150C	-0.88507	2.90345e-09	3.58146e-08	FALSE	FALSE
BMPER	-1.67314	1.39538e-19	1.72024e-18	FALSE	FALSE			HSDL2	0.398444	2.90512e-09	3.58146e-08	FALSE	FALSE
SLC22A17	1.27646	1.43064e-19	1.76233e-18	FALSE	FALSE			ATP6V1A	-0.412764	2.92848e-09	3.60744e-08	FALSE	FALSE
INPP4A	0.623362	1.45803e-19	1.79467e-18	FALSE	FALSE			TMSB15A	0.319953	2.93545e-09	3.6132e-08	FALSE	FALSE
KCNJ6	-2.04293	1.46951e-19	1.80738e-18	FALSE	FALSE			NDUFAB1	-0.350135	2.93777e-09	3.61322e-08	FALSE	FALSE
ZNF503	-0.858549	1.48195e-19	1.82126e-18	FALSE	FALSE			SLC16A14	0.665764	2.98048e-09	3.66289e-08	FALSE	FALSE
SCFD2	-0.726623	1.50806e-19	1.8519e-18	FALSE	FALSE			PNMA5	1.062	3.00007e-09	3.68409e-08	FALSE	FALSE
SAMD15	-0.713414	1.52275e-19	1.86849e-18	FALSE	FALSE			ZNF736	0.409572	3.02558e-09	3.71253e-08	FALSE	FALSE
ACO1	-0.502942	1.52551e-19	1.87041e-18	FALSE	FALSE			DLD	0.383125	3.04019e-09	3.72755e-08	FALSE	FALSE
CPVL	-1.99214	1.54714e-19	1.89546e-18	FALSE	FALSE			BCL6	-1.10021	3.05583e-09	3.74381e-08	FALSE	FALSE
TSHB	-1.80943	1.60723e-19	1.96755e-18	TRUE	FALSE			ZDHHC5	0.347628	3.0781e-09	3.76815e-08	FALSE	FALSE
OPA3	-0.580741	1.63186e-19	1.99614e-18	FALSE	FALSE			SLC12A5	0.639557	3.11099e-09	3.80546e-08	FALSE	FALSE
TMEM140	-1.27301	1.63328e-19	1.99633e-18	FALSE	FALSE			CACNG7	1.03011	3.12294e-09	3.81711e-08	FALSE	FALSE
TMEM167A	-0.798404	1.66061e-19	2.02816e-18	FALSE	FALSE			IGFBPL1	-0.851926	3.13291e-09	3.82633e-08	FALSE	FALSE
FAM133B	-0.717743	1.6852e-19	2.05659e-18	FALSE	FALSE			FZD7	1.1261	3.13696e-09	3.82831e-08	FALSE	FALSE
NUP62CL	-1.08438	1.69471e-19	2.0666e-18	FALSE	FALSE			CDK2AP1	-0.445375	3.15461e-09	3.84686e-08	FALSE	FALSE
SCN3B	1.22828	1.6963e-19	2.06694e-18	FALSE	FALSE			NADSYN1	0.468422	3.18661e-09	3.88288e-08	FALSE	FALSE
LSAMP	2.48233	1.71109e-19	2.08334e-18	FALSE	FALSE			ZBTB5	0.390006	3.19237e-09	3.88689e-08	FALSE	FALSE
SH3BP5	-0.834525	1.71843e-19	2.09067e-18	FALSE	FALSE			DESI1	-0.418692	3.20378e-09	3.89777e-08	FALSE	FALSE
TGFBRAP1	0.465964	1.73281e-19	2.10654e-18	FALSE	FALSE			COQ9	-0.343908	3.22156e-09	3.91637e-08	FALSE	FALSE
SLC35F1	1.56177	1.75011e-19	2.12592e-18	FALSE	FALSE			PLEKHG4B	0.982932	3.28617e-09	3.99184e-08	FALSE	FALSE
IRGQ	-0.586032	1.7702e-19	2.14867e-18	FALSE	FALSE			SOX7	-0.982906	3.29406e-09	3.99833e-08	FALSE	FALSE
CCND1	1.13354	1.77855e-19	2.15714e-18	FALSE	FALSE			PCYT1B	0.709132	3.31492e-09	4.02056e-08	FALSE	FALSE
TSPYL5	-1.26641	1.79517e-19	2.17562e-18	FALSE	FALSE			AATF	0.302452	3.34512e-09	4.05406e-08	FALSE	FALSE
RFX7	0.726782	1.80803e-19	2.18952e-18	FALSE	FALSE			SDK1	0.98699	3.34818e-09	4.05464e-08	FALSE	FALSE
FAM219B	0.581373	1.83602e-19	2.22171e-18	FALSE	FALSE			SGIP1	-0.773595	3.3733e-09	4.08192e-08	FALSE	FALSE
PIK3C2G	2.19126	1.8618e-19	2.25118e-18	FALSE	FALSE			C8orf34	-0.727654	3.38834e-09	4.09698e-08	FALSE	FALSE
TMEM183A	0.590209	1.88012e-19	2.27158e-18	FALSE	FALSE			DHRS7B	0.381834	3.40528e-09	4.1143e-08	FALSE	FALSE
LOXL1	1.03098	1.93461e-19	2.33563e-18	FALSE	FALSE			GPR137C	0.554415	3.42953e-09	4.14042e-08	FALSE	FALSE
ASNS	-0.69523	2.07722e-19	2.50425e-18	FALSE	FALSE			PRR14	-0.542379	3.44778e-09	4.15927e-08	FALSE	FALSE
SNAP29	0.495806	2.07746e-19	2.50425e-18	FALSE	FALSE			SCGN	1.91516	3.51058e-09	4.23178e-08	FALSE	FALSE
GTF3A	-0.842253	2.08186e-19	2.50763e-18	FALSE	FALSE			CASR	0.703804	3.54015e-09	4.26416e-08	FALSE	TRUE
PIGQ	1.09755	2.13366e-19	2.56806e-18	FALSE	FALSE			OPN3	1.29862	3.55008e-09	4.27286e-08	FALSE	TRUE
RNASEH2C	-1.05783	2.1612e-19	2.59922e-18	FALSE	FALSE			ZNF71	0.369246	3.56907e-09	4.29243e-08	FALSE	FALSE
MLNR	-0.372379	2.19832e-19	2.64185e-18	FALSE	FALSE			YWHAQ	0.367138	3.59545e-09	4.32086e-08	FALSE	FALSE
ACACA	0.70946	2.25071e-19	2.70274e-18	FALSE	FALSE			CPEB2	-0.500566	3.66189e-09	4.39399e-08	FALSE	FALSE
RTP3	-0.340155	2.26404e-19	2.71667e-18	FALSE	FALSE			EN2	0.452326	3.65981e-09	4.39399e-08	FALSE	FALSE
PLEKHG4B	-1.91447	2.3304e-19	2.79418e-18	FALSE	FALSE			HS6ST3	-1.0433	3.68619e-09	4.41978e-08	FALSE	FALSE
CNIH1	-0.891786	2.36809e-19	2.8372e-18	FALSE	FALSE			EPB41L3	-0.553694	3.75716e-09	4.50144e-08	FALSE	FALSE
NLGN2	1.14041	2.38976e-19	2.86099e-18	FALSE	FALSE			TRIM69	-0.403199	3.78172e-09	4.52742e-08	FALSE	FALSE
ENOX2	-0.895603	2.41685e-19	2.89122e-18	FALSE	FALSE			RCE1	0.449621	3.80472e-09	4.55149e-08	FALSE	FALSE
PARP12	-0.854483	2.44001e-19	2.91671e-18	FALSE	FALSE			GJB3	0.244225	3.80837e-09	4.55241e-08	FALSE	FALSE
SLC16A6	-1.02223	2.45647e-19	2.93416e-18	FALSE	FALSE			DDAH2	0.61376	3.8252e-09	4.56559e-08	FALSE	FALSE
SLC35B4	-0.839706	2.47226e-19	2.95078e-18	FALSE	FALSE			TMEM8B	0.565603	3.82331e-09	4.56559e-08	FALSE	FALSE
HMGXB4	0.43728	2.51682e-19	3.00169e-18	FALSE	FALSE			RAPGEF4	1.0948	3.84698e-09	4.58463e-08	FALSE	FALSE
VDR	-1.64544	2.52663e-19	3.01099e-18	FALSE	FALSE			SH3GLB1	-0.327222	3.84514e-09	4.58463e-08	FALSE	FALSE
ZNF234	-0.608277	2.52845e-19	3.01099e-18	FALSE	FALSE			NAAA	0.610623	3.85254e-09	4.58779e-08	FALSE	FALSE
POC1B	-0.701547	2.61574e-19	3.11259e-18	FALSE	FALSE			CC2D1A	0.497753	3.90183e-09	4.64297e-08	FALSE	FALSE
IPO9	0.605558	2.62874e-19	3.12569e-18	FALSE	FALSE			TIPARP	0.763439	3.92413e-09	4.66598e-08	FALSE	FALSE
TAF9	-0.748212	2.68292e-19	3.18771e-18	FALSE	FALSE			PRDM8	-1.97169	3.94064e-09	4.67854e-08	FALSE	FALSE
CLUAP1	0.502895	2.84873e-19	3.38217e-18	FALSE	FALSE			ZNF778	-0.281376	3.93934e-09	4.67854e-08	FALSE	FALSE
CSPP1	-0.734936	2.89036e-19	3.42901e-18	FALSE	FALSE			PAX6	0.805045	3.9455e-09	4.68078e-08	FALSE	FALSE
NECAP2	0.513942	2.90434e-19	3.443e-18	FALSE	FALSE			KLF8	0.567968	3.95088e-09	4.68364e-08	FALSE	FALSE
ZCCHC14	0.680878	3.00168e-19	3.55572e-18	FALSE	FALSE			CMSS1	0.405777	3.98678e-09	4.72264e-08	FALSE	FALSE
GPD2	0.780095	3.01938e-19	3.57399e-18	FALSE	FALSE			MED14	0.349281	3.99144e-09	4.72461e-08	FALSE	FALSE
SRPK2	-0.58071	3.03503e-19	3.58982e-18	FALSE	FALSE			DHX15	-0.310423	4.04266e-09	4.78163e-08	FALSE	FALSE
FAM171A2	1.19853	3.31595e-19	3.91914e-18	FALSE	FALSE			FBXO31	-0.513848	4.06536e-09	4.80488e-08	FALSE	FALSE
STAT5A	-1.15124	3.51422e-19	4.15036e-18	FALSE	FALSE			CDK8	0.715259	4.07422e-09	4.81173e-08	FALSE	FALSE
MAN1A2	0.671674	3.52038e-19	4.15155e-18	FALSE	FALSE			INO80C	-0.318214	4.08087e-09	4.81597e-08	FALSE	FALSE
ARMCX3	-0.912275	3.5205e-19	4.15155e-18	FALSE	FALSE			APAF1	0.385565	4.09435e-09	4.82465e-08	FALSE	FALSE
GAMT	0.940737	3.53271e-19	4.16283e-18	FALSE	FALSE			FAM32A	0.335778	4.09308e-09	4.82465e-08	FALSE	FALSE
OSGIN2	-0.944848	3.55223e-19	4.1827e-18	FALSE	FALSE			C10orf53	0.288954	4.11569e-09	4.84617e-08	FALSE	FALSE
NRXN1	1.43795	3.61951e-19	4.25556e-18	FALSE	FALSE			COG8	-0.351406	4.21689e-09	4.96162e-08	FALSE	FALSE
RNPS1	0.534646	3.61709e-19	4.25556e-18	FALSE	FALSE			GRK6	0.491057	4.32214e-09	5.08166e-08	FALSE	FALSE
BECN1	-0.379944	3.63056e-19	4.26536e-18	FALSE	FALSE			RUNDC3B	0.713475	4.34343e-09	5.10288e-08	FALSE	FALSE
UTRN	-1.70088	3.75411e-19	4.40723e-18	FALSE	FALSE			INSRR	0.420655	4.38417e-09	5.14691e-08	FALSE	FALSE
DLGAP3	1.07651	3.81444e-19	4.47472e-18	FALSE	FALSE			UBN1	-0.333523	4.39265e-09	5.15302e-08	FALSE	FALSE
DUSP4	-1.44915	4.1795e-19	4.89931e-18	FALSE	FALSE			FAM120AOS	0.315811	4.46437e-09	5.23226e-08	FALSE	FALSE
HBP1	-0.621289	4.3883e-19	5.14026e-18	FALSE	FALSE			C1QTNF1	-1.5091	4.46685e-09	5.23226e-08	FALSE	FALSE
NAGLU	-0.80424	4.40372e-19	5.15447e-18	FALSE	FALSE			RDH11	-0.442951	4.50254e-09	5.27015e-08	FALSE	FALSE
CD58	-0.820185	4.50503e-19	5.26914e-18	TRUE	FALSE			VSX1	0.74626	4.53905e-09	5.30894e-08	FALSE	FALSE
ZNF629	0.661969	4.56933e-19	5.34038e-18	FALSE	FALSE			AP1M2	1.60043	4.60186e-09	5.37841e-08	FALSE	FALSE
TMEM63A	1.28116	4.58816e-19	5.35841e-18	FALSE	FALSE			PORCN	0.400353	4.61472e-09	5.38943e-08	FALSE	FALSE
ZNF440	-0.880473	4.60886e-19	5.3786e-18	FALSE	FALSE			TMPRSS9	0.42763	4.64742e-09	5.4236e-08	FALSE	FALSE
TRAPPC2	-0.694511	4.6247e-19	5.39308e-18	FALSE	FALSE			SSBP4	0.50968	4.6627e-09	5.4374e-08	FALSE	FALSE
PALD1	1.15308	4.69351e-19	5.46928e-18	FALSE	FALSE			ZNF28	0.376354	4.84047e-09	5.64052e-08	FALSE	FALSE
SIX5	-0.84114	4.74935e-19	5.53026e-18	FALSE	FALSE			RSPRY1	-0.303864	4.8944e-09	5.69915e-08	FALSE	FALSE
PERP	-0.981291	4.86428e-19	5.6599e-18	FALSE	FALSE			SAMD14	0.979978	4.94399e-09	5.75264e-08	FALSE	FALSE
PRMT8	1.1744	4.88716e-19	5.68232e-18	TRUE	FALSE			CPEB4	0.466965	4.96997e-09	5.77861e-08	FALSE	FALSE
MAD1L1	-0.781839	5.09328e-19	5.9176e-18	FALSE	FALSE			URB1	-0.521651	4.98036e-09	5.7864e-08	FALSE	FALSE
KATNB1	0.70555	5.24389e-19	6.0881e-18	FALSE	FALSE			SAR1A	-0.376695	5.04301e-09	5.85487e-08	FALSE	FALSE
HNRNPR	0.551496	5.25995e-19	6.10224e-18	FALSE	FALSE			RNF40	-0.386675	5.15972e-09	5.9785e-08	FALSE	FALSE
EFNA5	1.13782	5.32793e-19	6.17656e-18	FALSE	FALSE			DENND6B	-0.485315	5.15517e-09	5.9785e-08	FALSE	FALSE
IGFL2	-0.883024	5.39482e-19	6.2495e-18	FALSE	FALSE			ZNF443	0.36631	5.16088e-09	5.9785e-08	FALSE	FALSE
LRRTM1	-0.951171	5.44235e-19	6.29992e-18	FALSE	FALSE			SETD1A	-0.458137	5.24151e-09	6.06744e-08	FALSE	FALSE
IFNLR1	0.694969	5.6257e-19	6.5026e-18	FALSE	FALSE			PRRG4	0.938986	5.26782e-09	6.09341e-08	FALSE	FALSE
ITGA3	0.825435	5.6231e-19	6.5026e-18	FALSE	FALSE			CDC42EP2	0.821076	5.30087e-09	6.12714e-08	FALSE	FALSE
C9orf43	-0.60414	5.70445e-19	6.58879e-18	FALSE	FALSE			TKTL1	0.485308	5.30771e-09	6.13054e-08	FALSE	FALSE
XKR6	-1.06899	5.75645e-19	6.64397e-18	FALSE	FALSE			MEX3A	0.456641	5.33962e-09	6.16287e-08	FALSE	FALSE
ALDH1L2	-1.14335	5.86407e-19	6.75827e-18	FALSE	FALSE			ABHD2	-0.589996	5.41816e-09	6.24895e-08	FALSE	FALSE
GCOM1	-0.802427	5.86306e-19	6.75827e-18	FALSE	FALSE			PLA2G7	-1.22467	5.535e-09	6.37902e-08	FALSE	FALSE
RBMX2	-0.620499	5.9029e-19	6.79805e-18	FALSE	FALSE			RNF141	0.386134	5.61038e-09	6.46117e-08	FALSE	FALSE
TAP1	-1.45874	5.92e-19	6.81277e-18	FALSE	FALSE			CD55	-0.885049	5.631e-09	6.48018e-08	FALSE	FALSE
PIGS	0.756531	5.99205e-19	6.89064e-18	FALSE	FALSE			FBXO8	-0.357328	5.68854e-09	6.54162e-08	FALSE	FALSE
TOR1B	-0.479255	6.05135e-19	6.95375e-18	FALSE	FALSE			PPP1R13B	0.46793	5.73348e-09	6.58848e-08	FALSE	FALSE
FTSJ1	-0.661551	6.06532e-19	6.96472e-18	FALSE	FALSE			LDLRAD2	0.631311	5.7551e-09	6.6085e-08	FALSE	FALSE
BRD7	0.473201	6.11618e-19	7.018e-18	FALSE	FALSE			ZCCHC8	0.392678	5.79953e-09	6.65467e-08	FALSE	FALSE
NCKAP1	0.761545	6.17375e-19	7.0789e-18	FALSE	FALSE			FARP2	0.450524	5.83945e-09	6.69559e-08	FALSE	FALSE
ASB5	-0.983139	6.25173e-19	7.1631e-18	FALSE	FALSE			CCDC146	0.575448	5.89613e-09	6.75566e-08	FALSE	FALSE
SLC25A1	0.780416	6.30168e-19	7.21508e-18	FALSE	FALSE			XKR8	0.570737	5.91291e-09	6.76995e-08	FALSE	FALSE
HMGN1	0.637763	6.39245e-19	7.31369e-18	FALSE	FALSE			DUSP16	0.415324	5.94671e-09	6.80372e-08	FALSE	FALSE
MAGI2	-0.863947	6.50147e-19	7.43301e-18	FALSE	FALSE			ACTL6B	0.401777	5.95438e-09	6.80753e-08	FALSE	FALSE
PEX11A	0.495935	6.56686e-19	7.50232e-18	FALSE	FALSE			NUAK1	-1.12164	6.01886e-09	6.87626e-08	FALSE	FALSE
TSPAN13	-0.963771	6.61256e-19	7.54906e-18	FALSE	FALSE			ROMO1	0.471429	6.05106e-09	6.90804e-08	FALSE	FALSE
SLC25A42	-0.811196	6.76348e-19	7.71576e-18	FALSE	FALSE			BMP8B	0.611698	6.18657e-09	7.05762e-08	FALSE	FALSE
ALDH7A1	1.03045	7.03048e-19	8.01455e-18	FALSE	FALSE			CMAS	0.381793	6.20677e-09	7.07553e-08	FALSE	FALSE
QSOX1	-0.822672	7.06082e-19	8.04331e-18	FALSE	FALSE			ZNF646	-0.396506	6.23021e-09	7.09713e-08	FALSE	FALSE
FKBP10	-2.04219	7.34848e-19	8.36494e-18	FALSE	FALSE			CHRNA3	-1.19602	6.37616e-09	7.25766e-08	FALSE	FALSE
SNAPC1	-0.61445	7.46596e-19	8.49252e-18	FALSE	FALSE			PTPN9	-0.419576	6.38036e-09	7.25766e-08	FALSE	FALSE
UBE2E2	-1.21199	7.4888e-19	8.51236e-18	FALSE	FALSE			WDR59	-0.376338	6.39602e-09	7.27022e-08	FALSE	FALSE
ANGPTL6	-0.500346	7.60556e-19	8.63884e-18	FALSE	FALSE			TRIM4	0.437359	6.40945e-09	7.28023e-08	FALSE	FALSE
PPM1K	-1.27115	7.66958e-19	8.70528e-18	FALSE	FALSE			WNK2	0.626211	6.43012e-09	7.29844e-08	FALSE	FALSE
ZCCHC24	-1.3714	7.74654e-19	8.77997e-18	FALSE	FALSE			ZNF541	0.623103	6.53076e-09	7.40733e-08	TRUE	FALSE
AP1S2	-1.20012	7.74328e-19	8.77997e-18	FALSE	FALSE			BLZF1	-0.464201	6.6156e-09	7.49499e-08	FALSE	FALSE
C19orf12	-0.473648	7.79866e-19	8.83269e-18	FALSE	FALSE			APRT	-0.461586	6.61964e-09	7.49499e-08	FALSE	FALSE
CRLS1	-0.577137	8.05253e-19	9.11365e-18	FALSE	FALSE			HECTD1	-0.353837	6.62233e-09	7.49499e-08	FALSE	FALSE
HLA-F	-1.47714	8.71926e-19	9.86116e-18	FALSE	FALSE			DGAT2	0.633035	6.64922e-09	7.52002e-08	FALSE	FALSE
NOL8	-0.536427	8.72886e-19	9.86493e-18	FALSE	FALSE			ABR	0.744307	6.67787e-09	7.547e-08	FALSE	FALSE
RAB21	-0.750246	8.89533e-19	1.00458e-17	FALSE	FALSE			AHR	-0.880374	6.7012e-09	7.56794e-08	FALSE	FALSE
NAV2	-1.65494	8.93974e-19	1.00888e-17	FALSE	FALSE			F11R	0.806913	6.79558e-09	7.66902e-08	FALSE	FALSE
TMED2	-0.852641	8.96823e-19	1.01137e-17	FALSE	FALSE			MT1E	0.887319	6.83572e-09	7.7088e-08	FALSE	FALSE
GRIK5	0.943093	9.24866e-19	1.04225e-17	FALSE	FALSE			FUT2	0.595432	6.87899e-09	7.75203e-08	FALSE	FALSE
ADAM29	1.16662	9.32882e-19	1.05053e-17	FALSE	FALSE			SRP14	-0.425669	6.91959e-09	7.79221e-08	FALSE	FALSE
RIPK2	-0.746349	9.53081e-19	1.07251e-17	FALSE	FALSE			PRKAR1B	0.582364	7.1768e-09	8.07608e-08	FALSE	FALSE
STIM2	0.594141	9.72975e-19	1.09411e-17	FALSE	FALSE			FERMT2	-0.478944	7.26603e-09	8.17065e-08	FALSE	FALSE
ERCC2	-0.661	9.88911e-19	1.11124e-17	FALSE	FALSE			PCSK1N	0.815686	7.30132e-09	8.20448e-08	FALSE	FALSE
THAP10	0.750382	9.9943e-19	1.12226e-17	FALSE	FALSE			KLHDC4	-0.552258	7.32998e-09	8.2308e-08	FALSE	FALSE
CCDC146	-0.952678	1.00343e-18	1.12595e-17	FALSE	FALSE			KCNIP4	-0.927226	7.39298e-09	8.29563e-08	FALSE	FALSE
TBC1D9B	0.731928	1.02188e-18	1.14583e-17	FALSE	FALSE			PMM1	-0.449561	7.48525e-09	8.39318e-08	FALSE	FALSE
STARD4	1.00457	1.03276e-18	1.15721e-17	FALSE	FALSE			KNOP1	-0.320142	7.55266e-09	8.46274e-08	FALSE	FALSE
TMEM230	-0.613853	1.0869e-18	1.21701e-17	FALSE	FALSE			LRRCC1	-0.481663	7.56218e-09	8.46738e-08	FALSE	FALSE
GZF1	-0.701052	1.09026e-18	1.2199e-17	FALSE	FALSE			IQSEC3	-0.705771	7.64473e-09	8.55373e-08	FALSE	FALSE
ENDOG	-0.778896	1.10594e-18	1.23657e-17	FALSE	FALSE			ZNF248	-0.342774	7.66441e-09	8.56966e-08	FALSE	FALSE
IK	-0.47893	1.11628e-18	1.24724e-17	FALSE	FALSE			RNF44	0.481617	7.9496e-09	8.88223e-08	FALSE	FALSE
MCTS1	-0.874353	1.12072e-18	1.25132e-17	FALSE	FALSE			PDE3A	-1.04949	7.98239e-09	8.91254e-08	FALSE	FALSE
EMP2	-1.32	1.12364e-18	1.25369e-17	FALSE	FALSE			KLHL23	0.409178	8.01765e-09	8.94556e-08	FALSE	FALSE
RNF157	0.943482	1.13063e-18	1.26059e-17	FALSE	FALSE			POLR3E	-0.324641	8.10937e-09	9.04149e-08	FALSE	FALSE
DNAJC2	-0.69848	1.13505e-18	1.26462e-17	FALSE	FALSE			GLS2	0.69255	8.14934e-09	9.07962e-08	FALSE	FALSE
PSAT1	-1.16171	1.1442e-18	1.27392e-17	FALSE	FALSE			KATNAL1	0.418102	8.16596e-09	9.0917e-08	FALSE	FALSE
ASXL3	1.23407	1.16319e-18	1.29414e-17	FALSE	FALSE			SLC44A4	1.07466	8.23433e-09	9.16135e-08	FALSE	FALSE
KIAA0513	-1.06947	1.17729e-18	1.30891e-17	FALSE	FALSE			ZNF592	-0.366132	8.40704e-09	9.3469e-08	FALSE	FALSE
MGAT5	0.876809	1.20234e-18	1.33581e-17	FALSE	FALSE			SERPINI1	-0.845192	8.43343e-09	9.36962e-08	FALSE	FALSE
SRSF4	0.594384	1.22358e-18	1.35845e-17	FALSE	FALSE			PBX1	-0.476476	8.52217e-09	9.46153e-08	FALSE	FALSE
COX4I1	0.712388	1.2275e-18	1.36184e-17	FALSE	FALSE			PRICKLE3	0.443312	8.835e-09	9.80193e-08	FALSE	FALSE
LAMC2	1.59942	1.23045e-18	1.36415e-17	FALSE	FALSE			PLEKHB1	1.27688	8.85329e-09	9.8153e-08	FALSE	FALSE
JAKMIP1	-1.38115	1.24721e-18	1.38177e-17	FALSE	FALSE			PGM2	-0.439807	9.0022e-09	9.97337e-08	FALSE	FALSE
PGM2L1	1.20407	1.29072e-18	1.42896e-17	FALSE	FALSE			SGPP1	0.740289	9.08095e-09	1.00535e-07	FALSE	FALSE
CCDC24	0.700445	1.29939e-18	1.43755e-17	FALSE	FALSE			TBCK	-0.330421	9.10809e-09	1.00765e-07	FALSE	FALSE
SOX4	1.7147	1.33851e-18	1.47979e-17	FALSE	FALSE			VPS33A	0.321413	9.25578e-09	1.02327e-07	FALSE	FALSE
PCGF1	-0.448012	1.35047e-18	1.49196e-17	FALSE	FALSE			PSD4	0.737517	9.31168e-09	1.02803e-07	FALSE	FALSE
ETV5	-1.55973	1.38578e-18	1.52989e-17	FALSE	FALSE			GARNL3	0.455274	9.31844e-09	1.02803e-07	FALSE	FALSE
HENMT1	-1.0163	1.40662e-18	1.55182e-17	FALSE	FALSE			DHRS11	0.461117	9.31477e-09	1.02803e-07	FALSE	FALSE
DLG5	-0.94132	1.4477e-18	1.59602e-17	FALSE	FALSE			POLG	-0.375249	9.37007e-09	1.03228e-07	FALSE	FALSE
STARD9	1.57393	1.46536e-18	1.61436e-17	FALSE	FALSE			AP5S1	0.335942	9.36546e-09	1.03228e-07	FALSE	FALSE
SH3PXD2A	-1.33476	1.50863e-18	1.66087e-17	FALSE	FALSE			RNF182	1.10398	9.40106e-09	1.03497e-07	FALSE	FALSE
CPA5	-0.696135	1.51855e-18	1.67062e-17	TRUE	FALSE			B4GALNT3	0.80424	9.62839e-09	1.05926e-07	FALSE	FALSE
ZNF524	-0.634777	1.53451e-18	1.68699e-17	FALSE	FALSE			JMJD8	-0.534622	9.63929e-09	1.05972e-07	FALSE	FALSE
NUDT15	-0.686204	1.54726e-18	1.69983e-17	FALSE	FALSE			AP3B2	-0.370135	9.70563e-09	1.06626e-07	FALSE	FALSE
USO1	-0.70206	1.58803e-18	1.7434e-17	FALSE	FALSE			ZNF229	0.549901	9.81615e-09	1.07765e-07	FALSE	FALSE
GTF2A2	0.764597	1.60915e-18	1.76535e-17	FALSE	FALSE			GOLGA7B	0.580512	9.8369e-09	1.07918e-07	FALSE	FALSE
NPM3	-0.765795	1.62784e-18	1.78462e-17	FALSE	FALSE			EXPH5	0.959335	9.98063e-09	1.09419e-07	FALSE	FALSE
MFSD9	-0.753903	1.65285e-18	1.80825e-17	FALSE	FALSE			MAPK12	-0.708467	1.00409e-08	1.10003e-07	FALSE	FALSE
MKNK1	0.862221	1.6527e-18	1.80825e-17	FALSE	FALSE			PHACTR2	-0.671161	1.02432e-08	1.1214e-07	FALSE	FALSE
CDH22	-1.04396	1.65188e-18	1.80825e-17	FALSE	FALSE			GTF2H5	0.364475	1.03916e-08	1.13687e-07	FALSE	FALSE
ANKRD34B	-0.813857	1.65418e-18	1.80845e-17	FALSE	FALSE			RGS16	0.849116	1.0437e-08	1.14104e-07	FALSE	FALSE
THUMPD3	-0.576442	1.68998e-18	1.84631e-17	FALSE	FALSE			ZNF107	0.358155	1.04733e-08	1.14421e-07	FALSE	FALSE
TRPM8	-0.724949	1.71537e-18	1.87276e-17	TRUE	FALSE			FAAH2	0.712191	1.05533e-08	1.15215e-07	FALSE	FALSE
STX11	-0.743876	1.72228e-18	1.87899e-17	FALSE	FALSE			ENKUR	-0.540982	1.07112e-08	1.16858e-07	FALSE	FALSE
PATZ1	0.692834	1.7252e-18	1.88087e-17	FALSE	FALSE			SGCD	-1.47136	1.09198e-08	1.19051e-07	FALSE	FALSE
TMEM109	0.613715	1.74508e-18	1.90123e-17	FALSE	FALSE			SNAP25	-0.461543	1.09283e-08	1.19062e-07	FALSE	FALSE
SEC23B	-0.666759	1.77539e-18	1.93292e-17	FALSE	FALSE			FGF9	-1.29323	1.11647e-08	1.21553e-07	FALSE	FALSE
LYPD3	-0.904088	1.78437e-18	1.94135e-17	FALSE	FALSE			MPV17L	-0.456357	1.12205e-08	1.22077e-07	FALSE	FALSE
FOSL2	-2.18439	1.83429e-18	1.99428e-17	FALSE	FALSE			SPPL2A	-0.410901	1.13138e-08	1.23006e-07	FALSE	FALSE
WWP2	0.701512	1.84862e-18	2.00847e-17	FALSE	FALSE			POLI	-0.402668	1.14136e-08	1.24005e-07	FALSE	FALSE
DMAP1	0.661046	1.8774e-18	2.03834e-17	FALSE	FALSE			GRIK3	-1.53732	1.16763e-08	1.26772e-07	FALSE	FALSE
TMEM63C	0.892799	1.89712e-18	2.05833e-17	FALSE	FALSE			GTF2A2	-0.33613	1.19388e-08	1.29521e-07	FALSE	FALSE
ZNF132	-0.524297	2.01767e-18	2.18762e-17	FALSE	FALSE			SEMA4G	0.561312	1.19459e-08	1.29521e-07	TRUE	FALSE
NEK3	-0.791799	2.0761e-18	2.24942e-17	FALSE	FALSE			WDR37	-0.32919	1.25487e-08	1.35963e-07	FALSE	FALSE
GLUL	2.06304	2.10293e-18	2.27692e-17	TRUE	FALSE			ASB13	0.480865	1.29662e-08	1.40364e-07	FALSE	FALSE
STAMBPL1	0.763035	2.17096e-18	2.34896e-17	FALSE	FALSE			MRPL40	-0.368123	1.29728e-08	1.40364e-07	FALSE	FALSE
ROPN1B	-0.882859	2.25668e-18	2.44004e-17	FALSE	FALSE			TSACC	0.351126	1.30208e-08	1.40788e-07	FALSE	FALSE
TMEM182	-0.972402	2.34471e-18	2.53348e-17	FALSE	FALSE			FUT4	0.438459	1.32696e-08	1.43379e-07	FALSE	FALSE
BLOC1S3	-0.665776	2.36178e-18	2.55017e-17	FALSE	FALSE			MAZ	-0.57144	1.3288e-08	1.43381e-07	FALSE	FALSE
PRICKLE2	1.17243	2.39456e-18	2.58213e-17	FALSE	FALSE			PRSS22	0.669591	1.32793e-08	1.43381e-07	FALSE	FALSE
CEP85L	1.00885	2.39466e-18	2.58213e-17	FALSE	FALSE			MGRN1	-0.446013	1.3572e-08	1.46345e-07	FALSE	FALSE
MXD4	-0.865705	2.50277e-18	2.69686e-17	FALSE	FALSE			ZFP69	0.453832	1.37114e-08	1.47748e-07	FALSE	FALSE
WDR46	-0.686722	2.50648e-18	2.69901e-17	FALSE	FALSE			SLC1A5	0.779315	1.37467e-08	1.48027e-07	FALSE	FALSE
TRAPPC6B	-0.939307	2.53178e-18	2.72439e-17	FALSE	FALSE			BCL2	-0.735217	1.40465e-08	1.51151e-07	FALSE	FALSE
KIAA1671	0.898402	2.53474e-18	2.72571e-17	FALSE	FALSE			CLIP2	0.493972	1.40899e-08	1.51515e-07	FALSE	FALSE
NOX4	-1.59838	2.54965e-18	2.73987e-17	FALSE	FALSE			PLCB1	-0.768385	1.41617e-08	1.52182e-07	FALSE	FALSE
STX12	0.713252	2.61092e-18	2.8038e-17	FALSE	FALSE			NEK1	-0.341458	1.42141e-08	1.52642e-07	FALSE	FALSE
KIAA1143	-0.70368	2.73835e-18	2.93864e-17	FALSE	FALSE			ABCF2	0.269139	1.4403e-08	1.54564e-07	FALSE	FALSE
CGN	-1.04793	2.75414e-18	2.95357e-17	FALSE	FALSE			RHOT2	-0.530671	1.46088e-08	1.56666e-07	FALSE	FALSE
CDK6	-1.60286	2.79075e-18	2.9908e-17	FALSE	FALSE			SLCO3A1	-0.529455	1.46708e-08	1.57224e-07	FALSE	FALSE
MPC1	-0.734412	2.80044e-18	2.99914e-17	FALSE	FALSE			NDST3	-1.0034	1.52771e-08	1.63437e-07	FALSE	FALSE
ENAM	1.2859	2.81273e-18	3.01025e-17	TRUE	FALSE			PDE3B	-0.953289	1.5273e-08	1.63437e-07	FALSE	FALSE
ZFAND3	0.473218	2.81474e-18	3.01036e-17	FALSE	FALSE			ZNF75D	0.383634	1.52817e-08	1.63437e-07	FALSE	FALSE
NUDT19	-0.511761	2.84367e-18	3.03923e-17	FALSE	FALSE			PIK3IP1	-0.575282	1.53512e-08	1.64069e-07	FALSE	FALSE
TCF24	-0.646714	2.86861e-18	3.06381e-17	FALSE	FALSE			ABHD11	0.416817	1.54357e-08	1.6486e-07	FALSE	FALSE
ISG20	-1.1885	2.88289e-18	3.07698e-17	FALSE	FALSE			DCAF4	0.314171	1.5564e-08	1.66118e-07	FALSE	FALSE
ATXN1L	0.475099	2.88507e-18	3.07722e-17	FALSE	FALSE			OSBPL10	0.87471	1.58581e-08	1.69028e-07	FALSE	FALSE
EDEM3	-0.819169	2.91677e-18	3.10892e-17	FALSE	FALSE			CCDC107	0.36034	1.58579e-08	1.69028e-07	FALSE	FALSE
ZNF585A	-0.515811	2.95829e-18	3.15104e-17	FALSE	FALSE			MIER1	-0.416102	1.59582e-08	1.6998e-07	FALSE	FALSE
METTL9	0.734205	3.08389e-18	3.28136e-17	FALSE	FALSE			MOB3C	-0.415932	1.60453e-08	1.70692e-07	FALSE	FALSE
SPRN	1.43305	3.0848e-18	3.28136e-17	FALSE	FALSE			POP4	0.289055	1.60467e-08	1.70692e-07	FALSE	FALSE
CCDC71L	-1.20028	3.08909e-18	3.2837e-17	FALSE	FALSE			DCDC2	0.746112	1.61452e-08	1.71623e-07	FALSE	FALSE
SLC39A14	-0.89939	3.13768e-18	3.33309e-17	FALSE	FALSE			MB	-0.851811	1.62239e-08	1.72343e-07	FALSE	FALSE
NOVA2	0.742099	3.15095e-18	3.34494e-17	FALSE	FALSE			ZNF311	0.385731	1.63502e-08	1.73568e-07	FALSE	FALSE
PCP4L1	-1.85456	3.21277e-18	3.40826e-17	FALSE	FALSE			HCN2	0.686668	1.66075e-08	1.76061e-07	FALSE	FALSE
DMXL2	0.749757	3.30414e-18	3.50283e-17	FALSE	FALSE			PIM3	-0.58413	1.65991e-08	1.76061e-07	FALSE	FALSE
GLS2	-0.727184	3.38929e-18	3.59068e-17	FALSE	FALSE			MISP	0.821932	1.66647e-08	1.76549e-07	FALSE	FALSE
PHACTR4	0.491355	3.40075e-18	3.6004e-17	FALSE	FALSE			REC8	-0.783542	1.70062e-08	1.80046e-07	FALSE	FALSE
RNF43	1.07092	3.41722e-18	3.61541e-17	FALSE	FALSE			CLDN7	0.964524	1.70531e-08	1.80421e-07	FALSE	FALSE
C11orf24	-0.714202	3.47544e-18	3.67454e-17	FALSE	FALSE			NDUFC2	0.3567	1.73086e-08	1.83002e-07	FALSE	FALSE
HS2ST1	0.905187	3.53761e-18	3.73776e-17	FALSE	FALSE			F7	0.541105	1.73383e-08	1.83193e-07	FALSE	FALSE
RABEP2	0.805529	3.55371e-18	3.75225e-17	FALSE	FALSE			UQCR10	-0.38312	1.73818e-08	1.83529e-07	FALSE	FALSE
SAMD13	-0.702539	3.56421e-18	3.76082e-17	FALSE	FALSE			STRN3	-0.383649	1.7426e-08	1.83872e-07	FALSE	FALSE
CHST7	-0.891087	3.57668e-18	3.77145e-17	FALSE	FALSE			RGS12	0.539325	1.76798e-08	1.86425e-07	FALSE	FALSE
COPB2	-0.56517	3.60091e-18	3.79445e-17	FALSE	FALSE			VIPR1	0.615705	1.7988e-08	1.89548e-07	TRUE	FALSE
RLN3	0.503086	3.62637e-18	3.81872e-17	FALSE	FALSE			LRRC2	0.78372	1.8101e-08	1.90611e-07	FALSE	FALSE
RCAN2	1.07313	3.6892e-18	3.88229e-17	FALSE	FALSE			TBC1D10A	-0.376971	1.81683e-08	1.91192e-07	FALSE	FALSE
EBLN1	-0.427996	3.84496e-18	4.0435e-17	TRUE	FALSE			CRIP2	-0.590828	1.83202e-08	1.92662e-07	FALSE	FALSE
EPHX1	1.07365	3.93663e-18	4.13714e-17	FALSE	FALSE			BLOC1S6	-0.502754	1.88675e-08	1.98285e-07	FALSE	FALSE
KLHL9	-0.585477	3.94691e-18	4.14518e-17	FALSE	FALSE			GLB1L2	0.584993	1.88855e-08	1.98342e-07	FALSE	FALSE
FAM174A	-0.681761	3.964e-18	4.16035e-17	FALSE	FALSE			ADHFE1	-0.531271	1.91392e-08	2.00873e-07	FALSE	FALSE
ZNF302	-0.704345	3.99138e-18	4.1863e-17	FALSE	FALSE			LAMA3	0.641405	1.91722e-08	2.01085e-07	FALSE	FALSE
SLC41A2	-0.839761	4.01352e-18	4.20671e-17	FALSE	FALSE			KCTD15	-0.710268	1.93723e-08	2.03048e-07	FALSE	FALSE
MRPL17	-0.643477	4.0249e-18	4.21583e-17	FALSE	FALSE			BAZ1A	0.516898	1.96736e-08	2.06069e-07	FALSE	FALSE
RAD51D	-0.483816	4.04269e-18	4.23165e-17	FALSE	FALSE			PDCD7	-0.283196	2.00022e-08	2.09232e-07	FALSE	FALSE
ADCYAP1R1	2.06098	4.14574e-18	4.33664e-17	FALSE	TRUE			MED13	0.305011	1.99908e-08	2.09232e-07	FALSE	FALSE
SNUPN	0.395488	4.4708e-18	4.67355e-17	FALSE	FALSE			IRF6	1.02278	2.01602e-08	2.10745e-07	FALSE	FALSE
RABAC1	-1.09949	4.4854e-18	4.68571e-17	FALSE	FALSE			UTRN	-0.423546	2.01759e-08	2.10769e-07	FALSE	FALSE
ZFAND5	-1.22334	4.49534e-18	4.69298e-17	FALSE	FALSE			NUP85	0.272127	2.03514e-08	2.12462e-07	FALSE	FALSE
SP110	-1.04403	4.54104e-18	4.73754e-17	FALSE	FALSE			SEMA6D	-0.829277	2.04999e-08	2.1387e-07	FALSE	FALSE
MYH10	0.677316	4.54781e-18	4.74147e-17	FALSE	FALSE			ATP11A	-0.822642	2.06983e-08	2.15654e-07	FALSE	FALSE
RRP1B	-0.527547	4.56714e-18	4.75847e-17	FALSE	FALSE			MSN	-0.812051	2.06923e-08	2.15654e-07	FALSE	FALSE
MSI2	-0.551229	4.59721e-18	4.78663e-17	FALSE	FALSE			RNF216	0.25909	2.09241e-08	2.17863e-07	FALSE	FALSE
GPAA1	0.918415	4.60746e-18	4.79413e-17	FALSE	FALSE			MCOLN3	1.32725	2.10002e-08	2.18511e-07	FALSE	FALSE
SPA17	-0.647643	4.61743e-18	4.80134e-17	FALSE	FALSE			DIABLO	0.246001	2.10591e-08	2.18978e-07	FALSE	FALSE
CCDC174	-0.47047	4.79347e-18	4.9811e-17	FALSE	FALSE			HPCAL4	1.04149	2.14254e-08	2.22494e-07	FALSE	TRUE
PPIC	-1.1245	4.84944e-18	5.03593e-17	FALSE	FALSE			SLC12A6	-0.309839	2.14126e-08	2.22494e-07	FALSE	FALSE
CYP2J2	-0.644804	4.86369e-18	5.0474e-17	FALSE	FALSE			MMS19	-0.365117	2.20937e-08	2.29283e-07	FALSE	FALSE
SPAG1	-0.683046	5.16429e-18	5.35582e-17	FALSE	FALSE			SCML1	0.605105	2.21968e-08	2.302e-07	FALSE	FALSE
IRS4	-3.12847	5.19916e-18	5.38844e-17	FALSE	FALSE			GKAP1	0.411968	2.23602e-08	2.31742e-07	FALSE	FALSE
ZNF548	-0.462896	5.27245e-18	5.4608e-17	FALSE	FALSE			PRPS2	0.715067	2.245e-08	2.3252e-07	FALSE	FALSE
TRIB3	-1.0357	5.28394e-18	5.46911e-17	FALSE	FALSE			SIMC1	0.389321	2.2526e-08	2.33154e-07	TRUE	FALSE
SAMD9	-1.42966	5.52905e-18	5.71904e-17	FALSE	FALSE			HIVEP1	-0.349747	2.25553e-08	2.33304e-07	FALSE	FALSE
CSK	0.756546	5.57831e-18	5.76621e-17	FALSE	FALSE			PPARA	-0.397027	2.25863e-08	2.33471e-07	FALSE	FALSE
PHACTR2	-1.52007	5.61724e-18	5.80264e-17	FALSE	FALSE			SERF1B	0.369544	2.35783e-08	2.43406e-07	FALSE	FALSE
MAGI3	0.903596	5.71003e-18	5.89462e-17	FALSE	FALSE			WWP2	-0.335055	2.35675e-08	2.43406e-07	FALSE	FALSE
FRMPD1	1.22901	5.88066e-18	6.06679e-17	FALSE	FALSE			FAM76A	-0.502647	2.39919e-08	2.47512e-07	FALSE	FALSE
MITF	-0.991575	5.88558e-18	6.06789e-17	FALSE	TRUE			LHFPL3	0.338361	2.40284e-08	2.47565e-07	FALSE	FALSE
TMEM219	0.772606	5.89872e-18	6.07746e-17	FALSE	FALSE			ANAPC7	0.279359	2.40133e-08	2.47565e-07	FALSE	FALSE
PLEKHG5	1.35589	5.96747e-18	6.1412e-17	FALSE	FALSE			PRKCE	0.389366	2.41919e-08	2.49086e-07	FALSE	FALSE
HAS2	-0.999726	5.96839e-18	6.1412e-17	FALSE	FALSE			FNTA	0.338839	2.42511e-08	2.49533e-07	FALSE	FALSE
DNAH5	-1.02065	5.99753e-18	6.16715e-17	FALSE	FALSE			KIF13B	0.500618	2.43686e-08	2.50578e-07	FALSE	FALSE
PRR18	1.2103	6.08819e-18	6.25629e-17	FALSE	TRUE			SAYSD1	0.305541	2.44151e-08	2.50893e-07	FALSE	FALSE
MSX1	1.1707	6.13e-18	6.29515e-17	FALSE	FALSE			LBR	0.558213	2.45572e-08	2.52188e-07	FALSE	FALSE
NELL2	-1.56078	6.30102e-18	6.46655e-17	FALSE	FALSE			CTPS2	0.327032	2.47949e-08	2.54463e-07	FALSE	FALSE
NAE1	0.61114	6.42101e-18	6.5854e-17	FALSE	FALSE			FSD1	0.616072	2.49834e-08	2.56231e-07	FALSE	FALSE
TRIM9	1.12621	6.49441e-18	6.65635e-17	FALSE	FALSE			GPRIN1	0.594334	2.53614e-08	2.59938e-07	FALSE	FALSE
IRGC	0.837919	6.85647e-18	7.02286e-17	FALSE	FALSE			EXOSC5	0.462742	2.54768e-08	2.60951e-07	FALSE	TRUE
SLC27A6	2.19959	6.87498e-18	7.03724e-17	FALSE	FALSE			ICA1L	0.404313	2.58739e-08	2.64846e-07	FALSE	FALSE
SALL1	-1.66238	6.9674e-18	7.12722e-17	FALSE	FALSE			SHKBP1	0.45463	2.60086e-08	2.66051e-07	FALSE	FALSE
ROR1	1.30546	7.03426e-18	7.19094e-17	FALSE	FALSE			CPD	0.616422	2.60725e-08	2.66532e-07	FALSE	FALSE
ASPSCR1	-0.856322	7.15867e-18	7.31337e-17	FALSE	FALSE			RORC	-1.01774	2.64679e-08	2.70146e-07	FALSE	FALSE
KCNA6	1.33888	7.17636e-18	7.32668e-17	TRUE	FALSE			SLC39A1	-0.388032	2.64775e-08	2.70146e-07	FALSE	FALSE
IRF6	1.19829	7.18537e-18	7.33113e-17	FALSE	FALSE			GPT2	0.537824	2.64623e-08	2.70146e-07	FALSE	FALSE
DYRK3	0.940982	7.4062e-18	7.55154e-17	FALSE	FALSE			ABCG4	0.330884	2.70574e-08	2.75884e-07	FALSE	FALSE
ZNF571	-0.648246	7.82491e-18	7.9733e-17	FALSE	FALSE			ATP11C	0.806294	2.73005e-08	2.78182e-07	FALSE	FALSE
TMEM150C	-1.1589	7.90062e-18	8.04524e-17	FALSE	FALSE			STX8	0.346729	2.73582e-08	2.7859e-07	FALSE	FALSE
ALG8	-0.660156	8.17241e-18	8.31663e-17	FALSE	FALSE			GLT8D2	0.726097	2.74706e-08	2.79373e-07	FALSE	FALSE
ZNF181	-0.632483	8.25791e-18	8.39821e-17	FALSE	FALSE			PYROXD1	0.358883	2.74685e-08	2.79373e-07	FALSE	FALSE
FCGRT	1.07401	8.43588e-18	8.57366e-17	FALSE	FALSE			DOCK1	-0.906149	2.754e-08	2.79898e-07	FALSE	FALSE
TXNDC11	0.677842	8.68723e-18	8.82343e-17	FALSE	FALSE			CTSH	0.753051	2.77643e-08	2.81996e-07	FALSE	FALSE
MCEE	-0.671317	8.9704e-18	9.10516e-17	FALSE	FALSE			SYTL2	0.880337	2.85586e-08	2.89876e-07	FALSE	FALSE
MARCKS	1.07436	9.09005e-18	9.22066e-17	FALSE	FALSE			EWSR1	-0.280263	2.87571e-08	2.91703e-07	FALSE	FALSE
PMPCA	-0.544403	9.23372e-18	9.36037e-17	FALSE	FALSE			CLMN	0.584749	2.90804e-08	2.94602e-07	FALSE	FALSE
SCD	1.86091	9.50792e-18	9.63212e-17	FALSE	FALSE			DNAL4	-0.389791	2.90675e-08	2.94602e-07	FALSE	FALSE
CTNNAL1	0.737794	9.52915e-18	9.64742e-17	FALSE	FALSE			IRAK2	0.42557	2.92998e-08	2.96635e-07	FALSE	FALSE
LY75	-0.980187	9.67513e-18	9.78891e-17	FALSE	FALSE			ANXA5	-0.389645	2.97773e-08	3.01082e-07	FALSE	FALSE
GPRC5B	-1.30207	9.68834e-18	9.79599e-17	FALSE	FALSE			TOP3B	-0.426049	2.97629e-08	3.01082e-07	FALSE	FALSE
PPP5C	-0.607532	9.73405e-18	9.83589e-17	FALSE	FALSE			ERBB4	-1.16083	3.04196e-08	3.07378e-07	FALSE	FALSE
IMPDH2	-0.529665	9.99758e-18	1.00957e-16	FALSE	FALSE			SRM	-0.636575	3.04824e-08	3.07816e-07	FALSE	FALSE
USP39	0.473517	1.01006e-17	1.01932e-16	FALSE	FALSE			RMDN3	-0.399235	3.06095e-08	3.08901e-07	FALSE	FALSE
TXNRD1	-0.639798	1.01229e-17	1.02092e-16	FALSE	FALSE			SEC23A	-0.632629	3.09507e-08	3.12144e-07	FALSE	FALSE
ATP11A	-1.17635	1.01851e-17	1.02653e-16	FALSE	FALSE			KIF5C	0.529403	3.12462e-08	3.14922e-07	FALSE	FALSE
EPB41L2	0.823197	1.0384e-17	1.04591e-16	FALSE	FALSE			RNF130	-0.28755	3.17809e-08	3.20107e-07	FALSE	TRUE
ZSCAN31	-1.1042	1.04765e-17	1.05439e-16	FALSE	FALSE			SLC25A4	-0.367382	3.18515e-08	3.20613e-07	FALSE	FALSE
MTIF3	-0.584405	1.04816e-17	1.05439e-16	FALSE	FALSE			PIGV	-0.311423	3.19028e-08	3.20923e-07	FALSE	FALSE
RASA3	-1.32032	1.05782e-17	1.06343e-16	FALSE	FALSE			ASCC3	-0.388848	3.25672e-08	3.27398e-07	FALSE	FALSE
PREB	-0.534696	1.10939e-17	1.11456e-16	FALSE	FALSE			AHRR	0.659517	3.2922e-08	3.30754e-07	FALSE	FALSE
ST3GAL6	-1.66588	1.12468e-17	1.1292e-16	FALSE	FALSE			ATP10D	-0.475996	3.29814e-08	3.31139e-07	FALSE	FALSE
CCDC150	-0.484696	1.12777e-17	1.13157e-16	FALSE	FALSE			ZBTB18	-0.702784	3.30519e-08	3.31636e-07	FALSE	FALSE
KCNH3	1.51063	1.1331e-17	1.1362e-16	FALSE	FALSE			NCAPH2	-0.405456	3.33874e-08	3.34788e-07	FALSE	FALSE
ZHX2	-0.61026	1.15827e-17	1.1607e-16	FALSE	FALSE			CCDC14	0.468094	3.36071e-08	3.36777e-07	FALSE	FALSE
RERGL	0.900042	1.16313e-17	1.16483e-16	FALSE	FALSE			C11orf52	0.48735	3.36689e-08	3.37182e-07	FALSE	FALSE
OSBPL1A	-1.18299	1.16663e-17	1.16759e-16	FALSE	FALSE			C22orf39	-0.317111	3.37689e-08	3.37968e-07	FALSE	FALSE
QDPR	0.734578	1.1818e-17	1.18202e-16	FALSE	FALSE			SH2D3A	0.603715	3.39664e-08	3.39729e-07	FALSE	FALSE
CASK	1.0683	1.18736e-17	1.18684e-16	FALSE	FALSE			NFS1	0.358728	3.40738e-08	3.40587e-07	FALSE	FALSE
KANSL3	0.460515	1.18845e-17	1.18717e-16	FALSE	FALSE			ARHGEF35	0.657666	3.4111e-08	3.40742e-07	FALSE	FALSE
ANKRD45	0.790478	1.19063e-17	1.18859e-16	FALSE	FALSE			CDC42BPA	-0.357005	3.44165e-08	3.43576e-07	FALSE	FALSE
TRIM52	-0.512073	1.21149e-17	1.20865e-16	FALSE	FALSE			ZNF92	0.422495	3.44625e-08	3.43817e-07	FALSE	FALSE
VRK3	-0.423304	1.21425e-17	1.21064e-16	FALSE	FALSE			TRAF6	0.382269	3.46774e-08	3.45741e-07	FALSE	FALSE
DRD2	1.57387	1.22312e-17	1.21871e-16	FALSE	FALSE			ZNF586	0.365083	3.49392e-08	3.48131e-07	FALSE	FALSE
SIN3A	0.512736	1.2647e-17	1.25854e-16	FALSE	FALSE			LGR4	0.661616	3.51212e-08	3.49724e-07	FALSE	FALSE
DCAF12L2	-1.09714	1.26407e-17	1.25854e-16	FALSE	FALSE			TPPP3	-0.67592	3.55567e-08	3.53836e-07	FALSE	FALSE
PTPN14	-1.53449	1.27957e-17	1.27254e-16	FALSE	FALSE			UBAP1	0.291989	3.57217e-08	3.55254e-07	FALSE	FALSE
RNF7	-0.598238	1.28292e-17	1.27507e-16	FALSE	FALSE			CCDC87	0.473806	3.60092e-08	3.57686e-07	FALSE	FALSE
PLEKHH1	1.15262	1.29507e-17	1.28633e-16	FALSE	FALSE			CLYBL	0.384816	3.60117e-08	3.57686e-07	FALSE	FALSE
WDR88	-0.360823	1.31919e-17	1.30946e-16	FALSE	FALSE			SRP72	-0.320754	3.64644e-08	3.61954e-07	FALSE	FALSE
TSACC	-0.42309	1.33404e-17	1.32336e-16	FALSE	FALSE			NHS	-0.715534	3.66118e-08	3.63188e-07	FALSE	TRUE
RMDN2	0.77375	1.35539e-17	1.34369e-16	FALSE	FALSE			MGAT4A	-0.411632	3.76357e-08	3.7311e-07	FALSE	FALSE
PRSS16	-0.895802	1.37953e-17	1.36677e-16	FALSE	FALSE			RNF144A	0.475189	3.81283e-08	3.77756e-07	FALSE	FALSE
GAPVD1	-0.520622	1.3934e-17	1.37964e-16	FALSE	FALSE			HPS1	0.532278	3.86946e-08	3.83125e-07	FALSE	FALSE
ZNF229	-0.566141	1.40584e-17	1.39108e-16	FALSE	FALSE			PCP2	0.261647	3.89304e-08	3.85218e-07	FALSE	FALSE
KCNJ3	-2.03407	1.45516e-17	1.43898e-16	FALSE	FALSE			PRSS50	0.495783	3.92553e-08	3.88188e-07	FALSE	FALSE
ERCC1	-0.669505	1.46376e-17	1.44658e-16	FALSE	FALSE			MYH14	1.17326	3.94935e-08	3.90299e-07	FALSE	FALSE
L3MBTL3	0.828632	1.46686e-17	1.44873e-16	FALSE	FALSE			KRTAP5-9	0.237414	3.95772e-08	3.90881e-07	FALSE	FALSE
FCHO1	-0.889788	1.47283e-17	1.45371e-16	FALSE	FALSE			ATP1A3	0.853528	3.97705e-08	3.92543e-07	FALSE	FALSE
PHF14	-0.648575	1.47481e-17	1.45475e-16	FALSE	FALSE			FRAT2	0.502984	4.03336e-08	3.97852e-07	FALSE	FALSE
USP33	0.571853	1.5052e-17	1.4838e-16	FALSE	FALSE			THG1L	0.351792	4.09523e-08	4.03449e-07	FALSE	FALSE
FBXO7	0.558306	1.58149e-17	1.55803e-16	FALSE	FALSE			PARD6A	-0.459822	4.0937e-08	4.03449e-07	FALSE	FALSE
ZNF462	0.779938	1.59958e-17	1.57488e-16	FALSE	FALSE			UBE2T	0.400832	4.13848e-08	4.07455e-07	FALSE	FALSE
GTDC1	0.822924	1.60199e-17	1.57626e-16	FALSE	FALSE			DYRK3	-0.449676	4.1819e-08	4.11472e-07	FALSE	FALSE
ATG12	-0.59745	1.61499e-17	1.58805e-16	FALSE	FALSE			ANKRD34A	-0.619742	4.20983e-08	4.13962e-07	TRUE	FALSE
OBSCN	1.77365	1.65843e-17	1.62975e-16	FALSE	FALSE			SLC20A2	0.599673	4.35193e-08	4.27668e-07	FALSE	FALSE
RECQL	-0.600709	1.7189e-17	1.68813e-16	FALSE	FALSE			ENPP2	-1.31546	4.40217e-08	4.32335e-07	FALSE	FALSE
SYAP1	-0.731172	1.74272e-17	1.71045e-16	FALSE	FALSE			TRIP10	0.718013	4.40907e-08	4.32743e-07	FALSE	FALSE
ZNF592	0.66062	1.75227e-17	1.71876e-16	FALSE	FALSE			RAP1A	-0.456426	4.49242e-08	4.40649e-07	FALSE	FALSE
POLR3B	0.477871	1.82741e-17	1.79134e-16	FALSE	FALSE			EIF2D	-0.317056	4.54511e-08	4.4554e-07	FALSE	FALSE
JMJD8	0.884578	1.85519e-17	1.81744e-16	FALSE	FALSE			MAN2C1	-0.546444	4.55999e-08	4.4672e-07	FALSE	FALSE
WBP2	0.59988	1.90101e-17	1.86117e-16	FALSE	FALSE			RAB40C	-0.468396	4.57487e-08	4.47899e-07	FALSE	FALSE
ZNF57	-0.529528	1.91746e-17	1.87611e-16	FALSE	FALSE			LDHB	-0.481095	4.5945e-08	4.49541e-07	FALSE	FALSE
SLC33A1	-0.597117	1.92439e-17	1.88172e-16	FALSE	FALSE			SLC22A23	0.635136	4.60385e-08	4.50177e-07	FALSE	FALSE
DNTT	0.644511	1.95106e-17	1.90661e-16	FALSE	TRUE			TP53BP1	-0.301321	4.6115e-08	4.50645e-07	FALSE	FALSE
NKAPL	-1.14729	1.98516e-17	1.93873e-16	FALSE	FALSE			C1orf226	0.68576	4.62548e-08	4.51731e-07	FALSE	FALSE
VAMP3	0.668975	1.9865e-17	1.93883e-16	FALSE	FALSE			MDK	0.935916	4.67116e-08	4.55908e-07	FALSE	FALSE
SLC41A1	0.753286	2.00648e-17	1.95713e-16	FALSE	FALSE			PDP1	0.47656	4.72165e-08	4.60551e-07	FALSE	FALSE
IGSF1	-4.12106	2.0225e-17	1.97153e-16	FALSE	FALSE			CCNI2	0.308837	4.75372e-08	4.63392e-07	FALSE	FALSE
CASP8	-1.04143	2.02518e-17	1.97292e-16	FALSE	FALSE			SLCO5A1	-1.24796	4.75785e-08	4.63507e-07	FALSE	FALSE
CLCNKA	2.28269	2.04067e-17	1.98679e-16	FALSE	TRUE			GTF2H1	0.328317	4.83504e-08	4.70736e-07	FALSE	FALSE
DGAT2	1.42445	2.0517e-17	1.99629e-16	FALSE	FALSE			EEPD1	0.5953	4.84748e-08	4.71364e-07	FALSE	FALSE
EWSR1	0.501367	2.0534e-17	1.99671e-16	FALSE	FALSE			SLCO4C1	0.331997	4.84473e-08	4.71364e-07	FALSE	TRUE
ZNF404	-0.812434	2.06062e-17	2.00249e-16	FALSE	FALSE			ZC3H18	-0.35679	4.86211e-08	4.72495e-07	FALSE	FALSE
NISCH	-0.992987	2.09331e-17	2.033e-16	FALSE	FALSE			CCDC120	0.470804	4.87795e-08	4.73742e-07	FALSE	FALSE
KLF15	-1.65424	2.10384e-17	2.04197e-16	FALSE	FALSE			TBC1D4	1.17969	4.8902e-08	4.74639e-07	FALSE	FALSE
DNAJB11	-0.695267	2.11289e-17	2.04949e-16	FALSE	FALSE			SYCP2	0.567478	4.89841e-08	4.75142e-07	FALSE	FALSE
ARID3A	-0.897863	2.23787e-17	2.16805e-16	FALSE	FALSE			LLGL1	-0.485918	4.95625e-08	4.80457e-07	FALSE	FALSE
GALNT1	-1.04593	2.23701e-17	2.16805e-16	FALSE	FALSE			MSH3	0.295231	4.96646e-08	4.8115e-07	FALSE	FALSE
DENND6B	0.936768	2.32352e-17	2.24964e-16	FALSE	FALSE			RASSF7	0.58388	4.9753e-08	4.8171e-07	FALSE	FALSE
MAP4	0.521281	2.32543e-17	2.2501e-16	FALSE	FALSE			SOX4	-0.803652	5.14105e-08	4.97452e-07	FALSE	FALSE
SPATA20	1.0005	2.34866e-17	2.27119e-16	FALSE	FALSE			TIMM17A	-0.358839	5.16312e-08	4.99281e-07	FALSE	FALSE
PTPN12	-0.847192	2.35958e-17	2.28035e-16	FALSE	FALSE			OCIAD1	-0.330128	5.16673e-08	4.99324e-07	FALSE	FALSE
UBN2	-0.801513	2.37821e-17	2.29694e-16	FALSE	FALSE			FOXO4	0.399912	5.18534e-08	5.00507e-07	FALSE	FALSE
WDR3	0.61068	2.38415e-17	2.30126e-16	FALSE	FALSE			SYAP1	0.303863	5.18511e-08	5.00507e-07	FALSE	FALSE
RAB12	0.845082	2.41226e-17	2.32698e-16	FALSE	FALSE			FANCC	0.345089	5.20489e-08	5.02087e-07	FALSE	FALSE
CRYZ	1.17389	2.43814e-17	2.34906e-16	FALSE	FALSE			CORO6	0.819471	5.27987e-08	5.09008e-07	FALSE	FALSE
KCNH4	-0.652798	2.4368e-17	2.34906e-16	FALSE	FALSE			BTN2A2	0.47002	5.3101e-08	5.11609e-07	FALSE	FALSE
LRRC4B	1.51499	2.49616e-17	2.40349e-16	FALSE	FALSE			MBNL1	-0.464165	5.32808e-08	5.13001e-07	FALSE	FALSE
CCDC107	-0.642088	2.53998e-17	2.44419e-16	FALSE	FALSE			ZNF124	0.400177	5.33106e-08	5.13001e-07	FALSE	FALSE
ASPHD2	0.812954	2.73409e-17	2.62937e-16	FALSE	FALSE			FBXO3	0.384672	5.34814e-08	5.1433e-07	FALSE	FALSE
ARFGAP3	-0.554032	2.74356e-17	2.63687e-16	FALSE	FALSE			DDAH1	-0.790807	5.36888e-08	5.15694e-07	FALSE	FALSE
RDH12	-0.913395	2.78268e-17	2.67283e-16	FALSE	FALSE			MED11	0.335155	5.368e-08	5.15694e-07	FALSE	FALSE
SNCB	1.3612	2.80683e-17	2.69439e-16	FALSE	FALSE			IL1RAP	-0.769841	5.37995e-08	5.16442e-07	FALSE	FALSE
L3HYPDH	-0.723951	2.82504e-17	2.71021e-16	FALSE	FALSE			FBXO21	0.386824	5.45858e-08	5.23671e-07	FALSE	FALSE
LRRC3	-0.776244	2.8409e-17	2.72377e-16	FALSE	FALSE			KHK	0.419293	5.60021e-08	5.36931e-07	FALSE	FALSE
ARRB1	1.00992	2.88572e-17	2.76506e-16	FALSE	FALSE			STAC	-0.796109	5.6332e-08	5.39766e-07	FALSE	FALSE
KRT80	-1.2772	2.924e-17	2.80003e-16	FALSE	FALSE			CHN1	-0.562788	5.65546e-08	5.41569e-07	FALSE	FALSE
FXYD7	-0.632945	2.93574e-17	2.80956e-16	FALSE	FALSE			LYAR	0.355561	5.69961e-08	5.45464e-07	FALSE	FALSE
ZNF362	0.671582	2.94849e-17	2.81834e-16	FALSE	FALSE			MFN2	-0.310985	5.72961e-08	5.47914e-07	FALSE	FALSE
PDE4D	1.38297	2.94793e-17	2.81834e-16	FALSE	FALSE			TICAM1	0.564618	5.73216e-08	5.47914e-07	FALSE	FALSE
NCOA1	0.578538	2.95055e-17	2.8186e-16	FALSE	FALSE			MORN5	0.560947	5.74765e-08	5.49061e-07	FALSE	FALSE
ZNF831	-1.13316	2.98859e-17	2.8532e-16	FALSE	FALSE			RFC5	0.319075	5.8719e-08	5.6059e-07	FALSE	FALSE
ENTPD4	-0.665183	3.09123e-17	2.94941e-16	FALSE	FALSE			SIRT2	0.363809	5.8806e-08	5.61081e-07	FALSE	FALSE
ERP44	-0.695324	3.14246e-17	2.99543e-16	FALSE	FALSE			CES5A	-0.412888	5.89357e-08	5.61978e-07	FALSE	FALSE
SMIM10	1.1279	3.14327e-17	2.99543e-16	TRUE	FALSE			CXXC4	-0.473903	5.9039e-08	5.62622e-07	FALSE	FALSE
LRIG3	1.2049	3.18214e-17	3.03064e-16	FALSE	FALSE			SLC30A9	-0.371279	5.91082e-08	5.62941e-07	FALSE	FALSE
SLC1A1	-1.32294	3.2439e-17	3.08759e-16	FALSE	FALSE			MAP1A	-0.589544	5.92823e-08	5.64258e-07	FALSE	FALSE
TMEM104	-0.613206	3.25067e-17	3.09216e-16	FALSE	FALSE			PIK3R3	-0.409619	5.98918e-08	5.69714e-07	FALSE	FALSE
STK17B	-1.38879	3.25934e-17	3.09854e-16	FALSE	FALSE			MOXD1	-1.03364	6.03819e-08	5.74029e-07	FALSE	FALSE
IMP4	-0.441817	3.29457e-17	3.12825e-16	FALSE	FALSE			PRMT5	-0.260048	6.04334e-08	5.74172e-07	FALSE	FALSE
SYT7	-1.77224	3.2942e-17	3.12825e-16	FALSE	FALSE			PSRC1	-0.698813	6.15094e-08	5.83339e-07	FALSE	FALSE
USP6NL	-0.613132	3.35708e-17	3.18376e-16	FALSE	FALSE			ZNF608	-0.569364	6.14935e-08	5.83339e-07	FALSE	FALSE
DBNDD1	0.85096	3.35692e-17	3.18376e-16	FALSE	FALSE			EIF3D	-0.332234	6.14917e-08	5.83339e-07	FALSE	FALSE
LZTS1	-1.34231	3.41142e-17	3.23141e-16	FALSE	FALSE			ANKRD29	0.735235	6.17713e-08	5.8547e-07	FALSE	FALSE
ZNF213	0.674288	3.41057e-17	3.23141e-16	FALSE	FALSE			MCRS1	0.361564	6.1874e-08	5.86091e-07	FALSE	FALSE
IFNGR2	-0.895096	3.48978e-17	3.30364e-16	FALSE	FALSE			RBFOX2	-0.321136	6.22143e-08	5.8896e-07	FALSE	FALSE
GFOD2	0.483124	3.49304e-17	3.30474e-16	FALSE	FALSE			RBM11	0.488738	6.27683e-08	5.93847e-07	FALSE	FALSE
ACSL3	0.734406	3.50536e-17	3.31441e-16	FALSE	FALSE			MARVELD2	0.916758	6.28347e-08	5.94118e-07	FALSE	FALSE
AKAP3	-0.754221	3.53307e-17	3.33861e-16	FALSE	FALSE			SLC25A1	-0.423693	6.47474e-08	6.11836e-07	FALSE	FALSE
PSME4	-0.624327	3.58124e-17	3.38128e-16	FALSE	FALSE			ITPKA	0.256586	6.49968e-08	6.13824e-07	FALSE	FALSE
SNRPD2	-0.805858	3.58253e-17	3.38128e-16	FALSE	FALSE			GLRX	0.707477	6.50529e-08	6.13916e-07	FALSE	FALSE
NR2C2AP	-0.55279	3.60104e-17	3.39672e-16	FALSE	FALSE			RNASEH2A	0.370705	6.50845e-08	6.13916e-07	FALSE	FALSE
RCBTB1	0.637431	3.65179e-17	3.44252e-16	FALSE	FALSE			OCRL	0.497648	6.54778e-08	6.17256e-07	FALSE	FALSE
FBXO2	1.06252	3.69198e-17	3.47833e-16	FALSE	FALSE			TCF19	0.46925	6.55473e-08	6.17541e-07	FALSE	FALSE
SLC25A14	-0.652798	3.73165e-17	3.51359e-16	FALSE	FALSE			DKC1	0.267439	6.61142e-08	6.2251e-07	FALSE	FALSE
CCDC181	-0.687861	3.7377e-17	3.51719e-16	FALSE	FALSE			PGRMC2	-0.360613	6.61858e-08	6.22811e-07	FALSE	FALSE
SURF1	-0.588823	3.74215e-17	3.51927e-16	FALSE	FALSE			NUP214	0.254929	6.7133e-08	6.3097e-07	FALSE	FALSE
POGLUT1	-0.546698	3.79809e-17	3.56975e-16	FALSE	FALSE			SORBS2	-1.22905	6.71079e-08	6.3097e-07	FALSE	FALSE
PPIP5K2	-0.755482	3.87882e-17	3.64345e-16	FALSE	FALSE			SLC7A6	-0.426546	6.7366e-08	6.32405e-07	FALSE	FALSE
UBL7	0.500062	3.90601e-17	3.6668e-16	FALSE	FALSE			FMR1	0.303312	6.73643e-08	6.32405e-07	FALSE	FALSE
PAPOLB	-0.559441	3.96535e-17	3.7203e-16	FALSE	FALSE			ZDHHC13	0.446975	6.76826e-08	6.34999e-07	FALSE	FALSE
SEC31A	-0.489555	3.97238e-17	3.72467e-16	FALSE	FALSE			ITIH3	0.412322	6.83947e-08	6.41297e-07	FALSE	FALSE
ZNF283	-0.593663	3.99281e-17	3.7416e-16	FALSE	FALSE			MT1X	0.683937	6.86239e-08	6.43063e-07	FALSE	FALSE
HEXA	0.671129	4.01144e-17	3.75682e-16	FALSE	FALSE			EDC3	-0.271719	6.88114e-08	6.44437e-07	FALSE	FALSE
HSBP1	0.630131	4.05506e-17	3.79541e-16	FALSE	FALSE			CRY1	-0.514244	6.89388e-08	6.45246e-07	FALSE	FALSE
DNAJC25	-0.55966	4.07857e-17	3.81514e-16	FALSE	FALSE			PPP3R1	-0.325283	6.95771e-08	6.50833e-07	FALSE	FALSE
RAB24	-0.648729	4.11417e-17	3.84617e-16	FALSE	FALSE			NAT1	0.485404	6.97971e-08	6.52503e-07	FALSE	FALSE
CACNG4	-0.860563	4.12829e-17	3.85707e-16	FALSE	FALSE			RRAS2	0.433816	6.98574e-08	6.52679e-07	FALSE	FALSE
BVES	-1.32112	4.14965e-17	3.87473e-16	FALSE	FALSE			DNAL1	-0.288802	7.01835e-08	6.55338e-07	FALSE	FALSE
TK2	0.495954	4.19465e-17	3.91443e-16	FALSE	FALSE			EPHA7	-1.31738	7.06711e-08	6.59409e-07	FALSE	FALSE
FAT1	-2.10215	4.2426e-17	3.95683e-16	FALSE	FALSE			SLC28A3	0.642009	7.07033e-08	6.59409e-07	FALSE	FALSE
ETF1	-0.565361	4.29806e-17	4.00618e-16	FALSE	FALSE			KCNC1	-0.669726	7.16614e-08	6.67948e-07	FALSE	FALSE
CHMP4C	-0.912825	4.41217e-17	4.11011e-16	FALSE	FALSE			THYN1	0.335446	7.19336e-08	6.70089e-07	FALSE	FALSE
FAM20B	0.604117	4.44891e-17	4.14188e-16	FALSE	FALSE			SPA17	0.467806	7.4253e-08	6.91286e-07	FALSE	FALSE
MYRIP	-0.942179	4.47783e-17	4.16634e-16	FALSE	FALSE			DRP2	1.06066	7.57812e-08	7.05097e-07	FALSE	FALSE
SULF1	2.26138	4.51198e-17	4.19563e-16	FALSE	FALSE			UROD	-0.330681	7.63613e-08	7.10075e-07	FALSE	FALSE
TNPO1	-0.705336	4.55737e-17	4.23534e-16	FALSE	FALSE			ZCCHC14	-0.39158	7.64317e-08	7.1031e-07	FALSE	FALSE
NCKAP5	1.63058	4.58667e-17	4.25754e-16	FALSE	FALSE			KLHL15	0.337615	7.65622e-08	7.11102e-07	FALSE	FALSE
ADRA2A	2.63238	4.58416e-17	4.25754e-16	FALSE	FALSE			FAM24B	-0.77253	7.80214e-08	7.24218e-07	FALSE	FALSE
CX3CL1	1.61079	4.91168e-17	4.55654e-16	FALSE	FALSE			TRMT2B	0.38586	7.80669e-08	7.24218e-07	FALSE	FALSE
YWHAG	-0.636285	5.10796e-17	4.73584e-16	FALSE	FALSE			TSHZ1	-0.425733	7.81123e-08	7.24218e-07	FALSE	FALSE
TSHZ1	1.00736	5.12871e-17	4.75229e-16	FALSE	FALSE			ADAM22	0.54693	7.89939e-08	7.31961e-07	FALSE	FALSE
CYLD	0.570771	5.1535e-17	4.77245e-16	FALSE	FALSE			KCNK12	-0.65226	8.00425e-08	7.41241e-07	FALSE	FALSE
TMEM201	0.821998	5.17886e-17	4.79311e-16	FALSE	FALSE			AMFR	-0.389557	8.01761e-08	7.42042e-07	FALSE	FALSE
MSH6	0.587079	5.23719e-17	4.84425e-16	FALSE	FALSE			CLN8	0.344866	8.13016e-08	7.52016e-07	FALSE	FALSE
SNRPD3	0.469466	5.30687e-17	4.90581e-16	FALSE	FALSE			WNT10B	0.490386	8.24262e-08	7.61971e-07	FALSE	FALSE
RHOC	0.854743	5.33559e-17	4.92947e-16	FALSE	FALSE			PITPNA	0.317023	8.25101e-08	7.62298e-07	FALSE	FALSE
TRIM27	-0.594631	5.35707e-17	4.94641e-16	FALSE	FALSE			RPIA	0.260778	8.30129e-08	7.66381e-07	FALSE	FALSE
CPLX1	-1.67072	5.52786e-17	5.10112e-16	FALSE	FALSE			ZNF836	0.322619	8.30493e-08	7.66381e-07	FALSE	FALSE
KCNK10	-1.12948	5.55518e-17	5.12333e-16	FALSE	FALSE			THNSL1	-0.386374	8.44456e-08	7.78738e-07	FALSE	FALSE
GLB1L3	-1.20354	5.66837e-17	5.22466e-16	FALSE	FALSE			TXNDC16	0.426098	8.44873e-08	7.78738e-07	FALSE	FALSE
VPS4A	0.563587	5.81754e-17	5.35901e-16	FALSE	FALSE			TYW1	0.245061	8.45913e-08	7.7924e-07	FALSE	FALSE
KLRD1	-1.12715	5.83396e-17	5.371e-16	FALSE	FALSE			RBL1	0.354644	8.47224e-08	7.79991e-07	FALSE	FALSE
DCAF4	-0.572171	5.88861e-17	5.41814e-16	FALSE	FALSE			PLA2G4D	0.878412	8.51058e-08	7.83063e-07	FALSE	FALSE
CMTM8	-0.983757	5.98634e-17	5.50484e-16	FALSE	FALSE			STRIP2	0.740383	8.56493e-08	7.87603e-07	FALSE	FALSE
PLK2	1.25042	6.18221e-17	5.68164e-16	FALSE	FALSE			CILP2	0.525437	8.57086e-08	7.87688e-07	FALSE	FALSE
MYOM2	-0.733004	6.25513e-17	5.74531e-16	FALSE	FALSE			ZNF582	0.311992	8.57947e-08	7.8802e-07	FALSE	FALSE
USE1	-0.597882	6.35856e-17	5.8369e-16	FALSE	FALSE			PHF2	0.349579	8.60257e-08	7.89681e-07	FALSE	FALSE
PMM2	-0.78938	6.5046e-17	5.96747e-16	FALSE	FALSE			ZBTB39	0.37188	8.62571e-08	7.91343e-07	FALSE	FALSE
DEPDC5	0.547375	6.74684e-17	6.18611e-16	FALSE	FALSE			SPOP	0.262892	8.69638e-08	7.97362e-07	FALSE	FALSE
VPS13D	0.540969	6.86858e-17	6.29407e-16	FALSE	FALSE			FOXJ3	-0.300893	8.76472e-08	8.03161e-07	FALSE	FALSE
DPCD	-0.7486	6.99433e-17	6.40557e-16	FALSE	FALSE			ATAD2	0.73844	8.77078e-08	8.03248e-07	FALSE	FALSE
WFDC2	1.75925	7.15881e-17	6.5524e-16	FALSE	FALSE			TRIP4	-0.254911	8.81316e-08	8.0666e-07	FALSE	FALSE
ALDH3B1	-0.99297	7.19223e-17	6.57916e-16	FALSE	FALSE			ILF2	-0.35406	8.96164e-08	8.19774e-07	FALSE	FALSE
ZNF184	-0.577901	7.22519e-17	6.60547e-16	FALSE	FALSE			SYNJ1	-0.482054	8.96982e-08	8.20046e-07	FALSE	FALSE
ACTG1	1.02945	7.27951e-17	6.65127e-16	FALSE	FALSE			TTC9	0.577302	8.97673e-08	8.20201e-07	FALSE	TRUE
NCBP2	-0.58187	7.46192e-17	6.81398e-16	FALSE	FALSE			IGDCC3	-1.11936	8.98558e-08	8.20534e-07	FALSE	FALSE
TAB1	0.607054	7.49418e-17	6.83947e-16	FALSE	FALSE			PAGR1	-0.437237	9.0034e-08	8.21208e-07	FALSE	FALSE
INSIG1	0.737461	7.56508e-17	6.90017e-16	FALSE	FALSE			PRCD	0.452451	9.00202e-08	8.21208e-07	FALSE	FALSE
C6orf62	-0.546482	7.57863e-17	6.90853e-16	FALSE	FALSE			P2RX6	-0.413836	9.01125e-08	8.21448e-07	FALSE	FALSE
DDX46	-0.449132	7.6683e-17	6.98623e-16	FALSE	FALSE			CACHD1	0.894567	9.0825e-08	8.27465e-07	FALSE	FALSE
HMBS	-0.549367	7.74918e-17	7.05583e-16	FALSE	FALSE			MED26	0.270345	9.15251e-08	8.3336e-07	FALSE	FALSE
SLC35D2	-0.69512	7.75582e-17	7.0578e-16	FALSE	FALSE			LRRC8B	-0.433827	9.19615e-08	8.3685e-07	FALSE	FALSE
LSM1	-0.564108	7.97304e-17	7.25128e-16	FALSE	FALSE			RSPO2	0.503319	9.25374e-08	8.41604e-07	FALSE	FALSE
SCARB2	0.620952	7.98704e-17	7.25981e-16	FALSE	FALSE			ENKD1	-0.408613	9.30191e-08	8.45496e-07	FALSE	FALSE
DLEC1	-1.56887	8.00577e-17	7.27264e-16	FALSE	FALSE			SEC24D	-0.369355	9.42114e-08	8.55839e-07	FALSE	FALSE
EMILIN2	1.83322	8.07005e-17	7.32681e-16	FALSE	FALSE			TDRD9	0.693797	9.54085e-08	8.66214e-07	FALSE	FALSE
SFT2D3	-0.506105	8.07904e-17	7.33074e-16	FALSE	FALSE			PITRM1	0.279744	9.55903e-08	8.67365e-07	FALSE	FALSE
GPR68	-1.2348	8.08927e-17	7.3358e-16	FALSE	FALSE			PSKH1	-0.367162	9.56821e-08	8.67698e-07	FALSE	FALSE
HHAT	0.94779	8.11335e-17	7.35339e-16	FALSE	FALSE			ZC3H8	0.50455	9.6626e-08	8.75753e-07	FALSE	FALSE
SGIP1	1.28404	8.1261e-17	7.36072e-16	FALSE	FALSE			NMNAT1	-0.379068	9.76554e-08	8.83557e-07	FALSE	FALSE
NXPE2	-0.285091	8.19909e-17	7.41947e-16	FALSE	FALSE			RINL	0.50561	9.75633e-08	8.83557e-07	FALSE	FALSE
ZBTB21	-0.64461	8.2004e-17	7.41947e-16	FALSE	FALSE			STAG2	0.299135	9.76448e-08	8.83557e-07	FALSE	FALSE
TRIM33	0.571725	8.41732e-17	7.61137e-16	FALSE	FALSE			CYB561D1	0.361797	9.81008e-08	8.87077e-07	FALSE	FALSE
DUSP11	-0.622939	8.63603e-17	7.80465e-16	FALSE	FALSE			CC2D2A	-0.392576	9.84008e-08	8.89279e-07	FALSE	FALSE
NOX1	-0.741192	9.00749e-17	8.13568e-16	FALSE	FALSE			CA12	1.048	9.85039e-08	8.897e-07	FALSE	TRUE
CKAP5	0.491588	9.01363e-17	8.13656e-16	FALSE	FALSE			ZNF138	0.408157	1.00331e-07	9.05687e-07	FALSE	FALSE
EIF2B5	-0.449249	9.02397e-17	8.14123e-16	FALSE	FALSE			LRFN4	0.530727	1.01132e-07	9.12393e-07	FALSE	FALSE
HSF2BP	-0.631031	9.07235e-17	8.18018e-16	FALSE	FALSE			B4GALNT4	0.864152	1.01214e-07	9.12608e-07	FALSE	FALSE
ATOH7	-0.459228	9.22027e-17	8.3088e-16	FALSE	FALSE			RIMS1	-0.521896	1.01541e-07	9.15031e-07	FALSE	TRUE
MCM4	-0.626773	9.42929e-17	8.49229e-16	FALSE	FALSE			NUS1	-0.347555	1.02168e-07	9.20158e-07	FALSE	FALSE
SGSM1	0.998213	9.46463e-17	8.51925e-16	FALSE	FALSE			CYP39A1	-0.567213	1.04429e-07	9.39981e-07	FALSE	FALSE
PUS3	-0.572683	9.66589e-17	8.69543e-16	FALSE	FALSE			GLE1	0.325061	1.05014e-07	9.44706e-07	FALSE	FALSE
LTBP3	0.831064	9.85534e-17	8.8608e-16	FALSE	FALSE			TBC1D2	0.431778	1.05664e-07	9.50015e-07	FALSE	FALSE
TBRG1	-0.482202	9.94175e-17	8.93339e-16	FALSE	FALSE			MOB3B	-0.927679	1.07647e-07	9.67287e-07	FALSE	FALSE
MRPL34	-0.598939	1.0016e-16	8.99497e-16	FALSE	FALSE			ZXDB	0.29597	1.08576e-07	9.75077e-07	FALSE	FALSE
PKIB	-1.69563	1.02926e-16	9.23812e-16	FALSE	FALSE			ATP6V0C	-0.364117	1.09272e-07	9.80772e-07	FALSE	FALSE
MBOAT7	0.785602	1.03725e-16	9.30451e-16	FALSE	FALSE			FAM171A1	0.771223	1.09353e-07	9.80939e-07	TRUE	FALSE
GCC1	-0.498445	1.04083e-16	9.33128e-16	FALSE	FALSE			AGRP	0.349735	1.09574e-07	9.82359e-07	FALSE	FALSE
RGS11	1.69928	1.07784e-16	9.65764e-16	FALSE	FALSE			TRMT1L	-0.324292	1.09662e-07	9.82588e-07	FALSE	FALSE
TCP11L1	-0.627363	1.08535e-16	9.7194e-16	FALSE	FALSE			LMO3	2.03025	1.11318e-07	9.96858e-07	FALSE	FALSE
ARHGAP18	-1.20309	1.09982e-16	9.84339e-16	FALSE	FALSE			GLB1L	-0.378265	1.11663e-07	9.9938e-07	FALSE	FALSE
SETDB2	0.752395	1.10255e-16	9.86223e-16	FALSE	FALSE			CCDC22	0.419204	1.14504e-07	1.02423e-06	FALSE	FALSE
CREB3L2	-0.71803	1.1159e-16	9.97592e-16	FALSE	FALSE			ZDHHC23	0.491507	1.14609e-07	1.02458e-06	FALSE	FALSE
B3GALT2	1.06918	1.1224e-16	1.00283e-15	FALSE	FALSE			ZFP37	0.417135	1.16999e-07	1.04476e-06	FALSE	FALSE
DLGAP1	2.49904	1.14061e-16	1.01853e-15	FALSE	FALSE			AQR	-0.296285	1.16953e-07	1.04476e-06	FALSE	FALSE
NAA20	-0.611088	1.14456e-16	1.02148e-15	FALSE	FALSE			NPLOC4	0.258325	1.1743e-07	1.04802e-06	FALSE	FALSE
AACS	-0.51491	1.14542e-16	1.02166e-15	FALSE	FALSE			BRAP	0.247038	1.17637e-07	1.04927e-06	FALSE	FALSE
MYZAP	-0.90378	1.16804e-16	1.04125e-15	FALSE	FALSE			CSPG4	-0.747384	1.17952e-07	1.05148e-06	FALSE	FALSE
NRSN2	0.633182	1.171e-16	1.0433e-15	FALSE	FALSE			ZNF419	0.309359	1.18144e-07	1.0526e-06	FALSE	FALSE
SMAGP	-0.634183	1.17552e-16	1.04673e-15	FALSE	FALSE			ZFHX4	1.68648	1.18511e-07	1.05527e-06	FALSE	FALSE
E2F6	-0.498139	1.19909e-16	1.06711e-15	FALSE	FALSE			ELMO1	0.598098	1.19357e-07	1.0622e-06	FALSE	FALSE
ZNF436	0.912648	1.20011e-16	1.06742e-15	FALSE	FALSE			SKI	-0.529547	1.19501e-07	1.06289e-06	FALSE	FALSE
AFAP1	-0.957799	1.21356e-16	1.07878e-15	FALSE	FALSE			ZNF100	0.443275	1.20385e-07	1.07014e-06	FALSE	FALSE
GFPT1	-0.694284	1.21454e-16	1.07903e-15	FALSE	FALSE			TAOK3	0.355352	1.20818e-07	1.07339e-06	FALSE	FALSE
PRPF4	-0.437761	1.21799e-16	1.08149e-15	FALSE	FALSE			RWDD4	0.326694	1.21244e-07	1.07656e-06	FALSE	FALSE
LRP8	-1.02377	1.23285e-16	1.09407e-15	FALSE	FALSE			ARHGEF3	0.403913	1.22059e-07	1.08319e-06	FALSE	FALSE
SURF4	-0.902399	1.23594e-16	1.09619e-15	FALSE	FALSE			NRCAM	0.43353	1.22282e-07	1.08455e-06	FALSE	FALSE
NECAB3	-0.856969	1.26232e-16	1.11896e-15	FALSE	FALSE			GOLIM4	-0.400349	1.22382e-07	1.08483e-06	FALSE	FALSE
NSUN3	-0.494098	1.27763e-16	1.13189e-15	FALSE	FALSE			CLCN6	-0.473927	1.27586e-07	1.13033e-06	FALSE	FALSE
PRMT1	0.570771	1.35095e-16	1.19618e-15	FALSE	FALSE			NECAB3	0.506456	1.28157e-07	1.13475e-06	FALSE	FALSE
SNF8	-0.508553	1.35188e-16	1.19632e-15	FALSE	FALSE			LHFPL5	0.465525	1.28341e-07	1.13574e-06	FALSE	FALSE
CBY1	0.436582	1.35274e-16	1.19642e-15	FALSE	FALSE			ZNF676	0.673122	1.28727e-07	1.13851e-06	FALSE	FALSE
CREM	-0.82237	1.35375e-16	1.19664e-15	FALSE	FALSE			CLPB	0.329825	1.28834e-07	1.13881e-06	FALSE	FALSE
COLGALT2	1.7824	1.35762e-16	1.19938e-15	FALSE	FALSE			PGS1	0.321046	1.29021e-07	1.13983e-06	FALSE	FALSE
CBFA2T3	1.23376	1.39208e-16	1.22913e-15	FALSE	FALSE			ABLIM3	0.855338	1.29155e-07	1.14038e-06	FALSE	FALSE
R3HCC1	-0.476468	1.41089e-16	1.24505e-15	FALSE	FALSE			NSUN5	0.345266	1.30819e-07	1.15442e-06	FALSE	FALSE
RBM48	-0.600325	1.4122e-16	1.2455e-15	FALSE	FALSE			RAD18	0.363334	1.33032e-07	1.17329e-06	FALSE	FALSE
TCF12	0.663822	1.43689e-16	1.26657e-15	FALSE	FALSE			PRPF6	0.282946	1.33284e-07	1.17486e-06	FALSE	FALSE
DCTN1	0.644434	1.44634e-16	1.27419e-15	FALSE	FALSE			LZTS1	0.782831	1.33653e-07	1.17745e-06	FALSE	FALSE
SNX16	-0.752843	1.461e-16	1.28638e-15	FALSE	FALSE			ACVR1B	0.374496	1.34734e-07	1.18631e-06	FALSE	FALSE
EIF3M	-0.628354	1.46984e-16	1.29344e-15	FALSE	FALSE			GPR162	-0.66599	1.36588e-07	1.20196e-06	FALSE	FALSE
B3GAT3	-0.666604	1.48527e-16	1.30629e-15	FALSE	FALSE			URGCP	0.285698	1.37465e-07	1.20864e-06	FALSE	FALSE
RAB3IL1	-0.934723	1.48823e-16	1.30816e-15	FALSE	FALSE			B9D2	0.306964	1.37501e-07	1.20864e-06	FALSE	FALSE
CKS1B	0.563723	1.51891e-16	1.33438e-15	FALSE	FALSE			LIPT2	0.365762	1.42594e-07	1.25271e-06	FALSE	FALSE
ZRSR2	-0.640663	1.53029e-16	1.34363e-15	FALSE	FALSE			USP42	0.281927	1.43378e-07	1.25889e-06	FALSE	FALSE
LRRC4	1.15407	1.54118e-16	1.35244e-15	FALSE	FALSE			TRAPPC2L	-0.354918	1.43604e-07	1.26018e-06	FALSE	FALSE
MTUS2	-1.99383	1.55106e-16	1.36036e-15	FALSE	FALSE			MESP2	0.170432	1.45219e-07	1.27364e-06	FALSE	FALSE
MGME1	-0.569679	1.55496e-16	1.36301e-15	FALSE	FALSE			SNRNP48	0.254052	1.45939e-07	1.27924e-06	FALSE	FALSE
DCAF12L1	-0.285978	1.5687e-16	1.3743e-15	FALSE	FALSE			GLIPR1	0.732947	1.46606e-07	1.28437e-06	FALSE	FALSE
ATL3	-0.812878	1.57898e-16	1.38253e-15	FALSE	FALSE			DPYSL5	0.72299	1.4678e-07	1.28518e-06	FALSE	FALSE
PRKD3	-1.13633	1.60246e-16	1.40153e-15	FALSE	FALSE			RPS6KA2	-0.673536	1.47067e-07	1.28698e-06	FALSE	FALSE
ZNF222	-0.496368	1.60192e-16	1.40153e-15	FALSE	FALSE			TPST2	0.583039	1.47166e-07	1.28713e-06	FALSE	FALSE
TMEM72	0.929146	1.63855e-16	1.4323e-15	TRUE	FALSE			CYP26B1	0.891811	1.47714e-07	1.29121e-06	FALSE	FALSE
PRR14L	0.585096	1.65946e-16	1.44977e-15	FALSE	FALSE			ITGB1	-0.460969	1.48234e-07	1.29503e-06	FALSE	FALSE
PNPLA7	-1.27501	1.66322e-16	1.45225e-15	FALSE	FALSE			DST	0.446282	1.52203e-07	1.32897e-06	FALSE	FALSE
VDAC1	0.687632	1.67299e-16	1.45997e-15	FALSE	FALSE			GADD45A	-0.501451	1.52699e-07	1.33213e-06	FALSE	FALSE
NPM2	0.919064	1.69386e-16	1.47736e-15	FALSE	FALSE			EXTL3	0.398767	1.52734e-07	1.33213e-06	FALSE	FALSE
SFT2D2	-0.777958	1.70285e-16	1.48439e-15	FALSE	FALSE			SIPA1L1	-0.452968	1.54228e-07	1.34441e-06	FALSE	FALSE
CAPN1	0.663969	1.73337e-16	1.51015e-15	FALSE	FALSE			SYDE2	0.784869	1.55873e-07	1.358e-06	FALSE	FALSE
TYW1	-0.376102	1.74675e-16	1.52097e-15	FALSE	FALSE			RBBP6	-0.281695	1.56648e-07	1.364e-06	FALSE	FALSE
BAD	0.754543	1.77919e-16	1.54836e-15	FALSE	FALSE			MID1IP1	-0.561364	1.61182e-07	1.4027e-06	FALSE	FALSE
AGBL4	0.691962	1.7876e-16	1.55481e-15	FALSE	FALSE			ZNF500	-0.340713	1.61436e-07	1.40414e-06	FALSE	FALSE
PRKAB1	-0.679236	1.83395e-16	1.59425e-15	FALSE	FALSE			GNL3L	0.347267	1.62413e-07	1.41186e-06	FALSE	FALSE
RAB19	-0.868488	1.84351e-16	1.60167e-15	FALSE	FALSE			HCN3	0.489107	1.63325e-07	1.41821e-06	FALSE	FALSE
AIMP2	-0.49098	1.85447e-16	1.61031e-15	FALSE	FALSE			INPP5K	0.301132	1.63289e-07	1.41821e-06	FALSE	FALSE
ZDHHC14	-1.04781	1.88075e-16	1.63223e-15	FALSE	FALSE			DGKI	0.804759	1.66548e-07	1.44541e-06	FALSE	FALSE
SERINC2	-1.36034	1.88348e-16	1.6337e-15	FALSE	FALSE			UNC5D	-1.44556	1.67687e-07	1.45448e-06	FALSE	FALSE
EIF4E3	-0.825697	1.89356e-16	1.64153e-15	FALSE	FALSE			KMT2E	0.245805	1.67832e-07	1.45494e-06	FALSE	FALSE
GRK4	-0.642787	1.90591e-16	1.65134e-15	FALSE	FALSE			PHF14	0.327686	1.68435e-07	1.45937e-06	FALSE	FALSE
YPEL1	0.941725	1.94276e-16	1.68233e-15	FALSE	FALSE			LENG9	0.311648	1.68726e-07	1.46108e-06	FALSE	FALSE
PRDM12	-0.307732	1.9655e-16	1.70109e-15	FALSE	FALSE			IGBP1	0.382306	1.6908e-07	1.46335e-06	FALSE	FALSE
HMCES	0.472084	1.9759e-16	1.70915e-15	FALSE	FALSE			ELAC2	0.288407	1.69434e-07	1.4656e-06	FALSE	FALSE
ZCWPW2	-0.520368	2.00315e-16	1.73178e-15	FALSE	FALSE			KCNMB3	0.618274	1.7155e-07	1.48309e-06	FALSE	FALSE
DPH1	-0.900968	2.05632e-16	1.77676e-15	FALSE	FALSE			SVOPL	0.394308	1.71647e-07	1.48312e-06	FALSE	FALSE
CALD1	-1.4053	2.08092e-16	1.79703e-15	FALSE	FALSE			FAM181B	0.667851	1.72256e-07	1.48756e-06	FALSE	FALSE
SLC39A9	-0.486964	2.10806e-16	1.81948e-15	FALSE	FALSE			EIF3I	-0.34326	1.72802e-07	1.49146e-06	FALSE	FALSE
CACYBP	0.579908	2.13932e-16	1.84544e-15	FALSE	FALSE			PRICKLE2	-0.770169	1.72905e-07	1.49153e-06	FALSE	FALSE
PBLD	0.58161	2.14468e-16	1.84905e-15	FALSE	FALSE			PDIA3	-0.458648	1.73061e-07	1.49206e-06	FALSE	FALSE
WDFY2	0.912716	2.2046e-16	1.89968e-15	FALSE	FALSE			DCAF8	-0.268014	1.7395e-07	1.4989e-06	FALSE	FALSE
TIGD7	-0.60392	2.23056e-16	1.92099e-15	FALSE	FALSE			ENDOG	0.385194	1.74183e-07	1.50009e-06	FALSE	FALSE
ATP6V1E1	0.597705	2.23313e-16	1.92216e-15	FALSE	FALSE			SRCIN1	0.745467	1.75725e-07	1.51254e-06	FALSE	FALSE
CAPS	-0.760664	2.31884e-16	1.99484e-15	FALSE	FALSE			RPL3	-0.439326	1.75895e-07	1.51318e-06	FALSE	FALSE
NUP50	0.439891	2.36748e-16	2.03556e-15	FALSE	FALSE			GALNS	-0.523193	1.77256e-07	1.52405e-06	FALSE	FALSE
TNFRSF10C	-0.926125	2.40796e-16	2.06925e-15	FALSE	FALSE			SLC25A30	0.440562	1.77879e-07	1.52858e-06	FALSE	FALSE
BRINP1	-1.31706	2.44841e-16	2.10285e-15	FALSE	FALSE			TENM3	-1.25476	1.79163e-07	1.53877e-06	FALSE	FALSE
CYP2R1	-0.675298	2.4817e-16	2.13028e-15	FALSE	FALSE			NFATC3	-0.373507	1.79821e-07	1.54358e-06	FALSE	FALSE
HOMER2	-0.809122	2.49973e-16	2.14459e-15	FALSE	FALSE			RFTN1	-1.01088	1.80766e-07	1.54879e-06	FALSE	FALSE
MAP3K13	-0.489246	2.51575e-16	2.15716e-15	FALSE	FALSE			KCNS2	0.844967	1.80745e-07	1.54879e-06	FALSE	FALSE
GPR149	-1.98451	2.5266e-16	2.16528e-15	FALSE	FALSE			PTGES3	0.340011	1.80822e-07	1.54879e-06	FALSE	FALSE
HHEX	-0.884664	2.54979e-16	2.18397e-15	FALSE	FALSE			SWAP70	0.518599	1.80796e-07	1.54879e-06	FALSE	FALSE
SYNGR2	-0.67124	2.56869e-16	2.19896e-15	FALSE	FALSE			CDK13	0.260197	1.81557e-07	1.55425e-06	FALSE	FALSE
BCL2	-1.24944	2.58141e-16	2.20865e-15	FALSE	FALSE			C16orf86	-0.397472	1.82043e-07	1.55756e-06	FALSE	FALSE
CNGB3	-1.51526	2.5986e-16	2.22215e-15	FALSE	FALSE			METTL9	-0.353458	1.82186e-07	1.55793e-06	FALSE	FALSE
PACS1	0.833191	2.67622e-16	2.28728e-15	FALSE	FALSE			TRIM24	0.274677	1.84172e-07	1.57406e-06	FALSE	FALSE
RFX1	1.31444	2.68966e-16	2.29752e-15	FALSE	FALSE			UBAP1L	-0.453053	1.84511e-07	1.5761e-06	FALSE	FALSE
ACOT13	-0.669619	2.77066e-16	2.36543e-15	FALSE	FALSE			ART5	0.266012	1.8567e-07	1.58514e-06	FALSE	FALSE
EFNB3	1.6117	2.8578e-16	2.4385e-15	FALSE	FALSE			ATG4A	0.341141	1.87634e-07	1.60104e-06	FALSE	FALSE
INTS12	0.442253	2.8657e-16	2.44392e-15	FALSE	FALSE			FGF11	0.370431	1.87863e-07	1.60213e-06	FALSE	FALSE
TMEM60	-0.760517	2.95278e-16	2.51682e-15	FALSE	FALSE			PLOD1	-0.416689	1.88933e-07	1.61038e-06	FALSE	FALSE
GFOD1	0.807722	2.97329e-16	2.53293e-15	FALSE	FALSE			ZNF564	0.32362	1.90067e-07	1.61917e-06	FALSE	FALSE
ZNF219	0.816086	2.97557e-16	2.5335e-15	FALSE	FALSE			COLEC12	0.700461	1.903e-07	1.62028e-06	FALSE	FALSE
C16orf87	0.659193	2.98108e-16	2.53682e-15	FALSE	FALSE			ADH5	-0.373296	1.91289e-07	1.62782e-06	FALSE	FALSE
S1PR2	-0.496485	3.01184e-16	2.56161e-15	FALSE	FALSE			TMX1	-0.326146	1.94751e-07	1.65638e-06	FALSE	FALSE
ZNF280D	0.596208	3.01861e-16	2.56598e-15	FALSE	FALSE			SCAMP5	-0.359384	1.95238e-07	1.65963e-06	FALSE	FALSE
ZMAT5	0.603317	3.07707e-16	2.61426e-15	FALSE	FALSE			STAP2	0.53506	1.96489e-07	1.66936e-06	FALSE	FALSE
ZNF587B	-0.558105	3.0966e-16	2.62944e-15	FALSE	FALSE			MPHOSPH9	0.354057	1.9972e-07	1.69499e-06	FALSE	FALSE
DPY19L1	-0.865308	3.15076e-16	2.67254e-15	FALSE	FALSE			AMMECR1	0.444302	1.9971e-07	1.69499e-06	FALSE	FALSE
ZNF878	-0.360537	3.14974e-16	2.67254e-15	FALSE	FALSE			TTBK2	-0.292131	2.00705e-07	1.70242e-06	FALSE	FALSE
ATN1	1.02133	3.15267e-16	2.67272e-15	FALSE	FALSE			LPIN2	-0.438804	2.01349e-07	1.70697e-06	FALSE	FALSE
MKNK2	-0.872267	3.15934e-16	2.67693e-15	FALSE	FALSE			ULK2	0.394249	2.01932e-07	1.71099e-06	FALSE	FALSE
MGAT1	-0.682309	3.19312e-16	2.70411e-15	FALSE	FALSE			RTF1	-0.26876	2.02154e-07	1.71195e-06	FALSE	FALSE
ADRB2	-0.71793	3.25731e-16	2.7555e-15	FALSE	FALSE			BHLHE41	1.35149	2.0307e-07	1.71878e-06	FALSE	FALSE
CEND1	1.3848	3.25562e-16	2.7555e-15	FALSE	FALSE			SNX7	-0.479896	2.03558e-07	1.72198e-06	FALSE	FALSE
ZNF566	-0.467226	3.40893e-16	2.88221e-15	FALSE	FALSE			SETMAR	0.319417	2.04138e-07	1.72597e-06	FALSE	FALSE
YBX3	-1.93157	3.41368e-16	2.88468e-15	FALSE	FALSE			JMJD4	-0.410419	2.04743e-07	1.73015e-06	FALSE	FALSE
ATP6V1A	0.649913	3.47487e-16	2.93481e-15	FALSE	FALSE			ZBTB1	-0.32827	2.06332e-07	1.74264e-06	FALSE	FALSE
RPE65	1.5017	3.54698e-16	2.99411e-15	FALSE	FALSE			INO80	-0.289652	2.07262e-07	1.74956e-06	FALSE	FALSE
KIF20B	-0.742583	3.57721e-16	3.01639e-15	FALSE	FALSE			NCALD	-0.582852	2.08225e-07	1.75675e-06	TRUE	FALSE
NUDT18	-0.846104	3.57649e-16	3.01639e-15	FALSE	FALSE			GCC1	0.27894	2.08659e-07	1.75946e-06	FALSE	FALSE
BMS1	-0.411025	3.63457e-16	3.06312e-15	FALSE	FALSE			ZNF84	0.305339	2.11931e-07	1.7861e-06	FALSE	FALSE
RND3	1.20701	3.66548e-16	3.08751e-15	FALSE	FALSE			TSNAX	-0.348769	2.13819e-07	1.80105e-06	FALSE	FALSE
LAMP5	2.43599	3.74084e-16	3.14931e-15	FALSE	FALSE			IQCE	0.358774	2.15661e-07	1.81559e-06	FALSE	FALSE
ZMYND19	-0.490461	3.76445e-16	3.16749e-15	FALSE	FALSE			TIGD3	0.450724	2.16337e-07	1.8203e-06	FALSE	FALSE
SUFU	0.733938	3.77872e-16	3.1778e-15	FALSE	FALSE			SHMT1	0.450475	2.16499e-07	1.8207e-06	FALSE	FALSE
DLST	0.437742	3.87037e-16	3.25314e-15	FALSE	FALSE			HMCES	0.314546	2.1762e-07	1.82915e-06	FALSE	FALSE
SDR42E2	-0.655592	3.91814e-16	3.29153e-15	FALSE	FALSE			TSTD2	0.29481	2.19982e-07	1.84802e-06	FALSE	FALSE
SNCAIP	-0.77085	4.03568e-16	3.38846e-15	FALSE	FALSE			DRAM1	0.421122	2.20253e-07	1.8493e-06	FALSE	FALSE
NABP2	-0.475208	4.1098e-16	3.44886e-15	FALSE	FALSE			IWS1	-0.314418	2.21362e-07	1.85763e-06	FALSE	FALSE
MEGF10	2.26323	4.12041e-16	3.45592e-15	FALSE	FALSE			MIA3	-0.296972	2.22882e-07	1.86939e-06	FALSE	FALSE
NENF	0.807992	4.2546e-16	3.56578e-15	FALSE	FALSE			STAT5B	0.491106	2.23075e-07	1.87e-06	FALSE	FALSE
FAM110A	0.830494	4.25592e-16	3.56578e-15	FALSE	FALSE			PSMG1	-0.35955	2.24149e-07	1.87801e-06	FALSE	FALSE
SLC2A4RG	0.889036	4.26909e-16	3.57491e-15	FALSE	FALSE			ABCG1	-0.411204	2.24641e-07	1.88113e-06	FALSE	FALSE
GORASP2	-0.49432	4.36411e-16	3.65254e-15	FALSE	FALSE			DDIT3	0.458693	2.25948e-07	1.89107e-06	FALSE	FALSE
ALDH1A1	-2.58061	4.36957e-16	3.65516e-15	FALSE	FALSE			COPRS	0.371507	2.26068e-07	1.89107e-06	FALSE	FALSE
CDH4	1.37935	4.39224e-16	3.67218e-15	FALSE	FALSE			KCTD21	0.385232	2.27296e-07	1.90033e-06	FALSE	TRUE
TTC23L	-0.51921	4.44673e-16	3.71576e-15	FALSE	FALSE			NUP88	0.220639	2.31068e-07	1.93084e-06	FALSE	FALSE
PTPN1	-0.508585	4.50642e-16	3.76364e-15	FALSE	FALSE			ADCK2	0.362217	2.3139e-07	1.9325e-06	FALSE	FALSE
CHRNB3	-0.971199	4.51499e-16	3.7688e-15	FALSE	FALSE			RPS6KA6	0.400205	2.33424e-07	1.94846e-06	FALSE	FALSE
RBBP4	0.528584	4.54741e-16	3.79384e-15	FALSE	FALSE			ZNF112	0.319128	2.34566e-07	1.95695e-06	FALSE	FALSE
PSMC5	-0.41031	4.56911e-16	3.80994e-15	FALSE	FALSE			AKR1B10	0.978807	2.35306e-07	1.96209e-06	FALSE	FALSE
NCAPG2	-0.69414	4.61589e-16	3.8469e-15	FALSE	FALSE			ADAT1	-0.302478	2.36217e-07	1.96864e-06	FALSE	FALSE
RFX2	-0.962398	4.6377e-16	3.86304e-15	FALSE	FALSE			SMURF1	0.305775	2.39533e-07	1.99417e-06	FALSE	FALSE
CRABP1	1.94906	4.69423e-16	3.90805e-15	FALSE	FALSE			CTCFL	0.531285	2.39511e-07	1.99417e-06	TRUE	FALSE
FSD1L	0.829935	4.7127e-16	3.92136e-15	FALSE	FALSE			PLAA	0.374774	2.41039e-07	2.00564e-06	FALSE	FALSE
ULBP1	-0.621436	4.79187e-16	3.98512e-15	FALSE	FALSE			ACOT8	0.31496	2.42028e-07	2.01281e-06	FALSE	FALSE
CITED1	1.40273	4.81775e-16	4.00453e-15	FALSE	FALSE			GRIA3	1.10776	2.42863e-07	2.01869e-06	FALSE	FALSE
LETMD1	-0.506205	4.82384e-16	4.00748e-15	FALSE	FALSE			UCP2	0.632484	2.45885e-07	2.04273e-06	FALSE	FALSE
SIX6	1.47995	4.83016e-16	4.01061e-15	FALSE	FALSE			STYK1	0.666507	2.47149e-07	2.05215e-06	FALSE	FALSE
CECR2	-1.51522	4.85295e-16	4.02741e-15	FALSE	FALSE			EXT1	-0.278704	2.47635e-07	2.0551e-06	FALSE	FALSE
SEC61A1	-0.548455	4.9055e-16	4.06888e-15	FALSE	FALSE			EHBP1	-0.279878	2.47941e-07	2.05655e-06	FALSE	FALSE
PRRT3	0.730746	4.94722e-16	4.10132e-15	FALSE	FALSE			MIS18BP1	0.38842	2.49902e-07	2.07173e-06	FALSE	FALSE
ZNF626	0.756266	5.13977e-16	4.2587e-15	FALSE	FALSE			ZNF765	0.358077	2.51962e-07	2.08771e-06	FALSE	FALSE
DPF3	1.37015	5.22635e-16	4.32817e-15	FALSE	FALSE			SIN3A	-0.261828	2.53344e-07	2.09805e-06	FALSE	FALSE
MBLAC2	-0.63421	5.23349e-16	4.3318e-15	FALSE	FALSE			SMG6	0.297464	2.54336e-07	2.10516e-06	FALSE	FALSE
CCT6B	-0.613527	5.23741e-16	4.33277e-15	FALSE	FALSE			COQ7	-0.300543	2.55266e-07	2.11175e-06	FALSE	FALSE
ANXA9	0.978716	5.27468e-16	4.36131e-15	FALSE	FALSE			SMPD2	0.4013	2.56928e-07	2.12326e-06	FALSE	FALSE
TNNC1	-0.904996	5.29702e-16	4.37748e-15	FALSE	FALSE			NIPSNAP1	-0.328734	2.56811e-07	2.12326e-06	FALSE	FALSE
ZNF79	-0.478947	5.32985e-16	4.4023e-15	FALSE	FALSE			PPP2R2B	0.437929	2.58479e-07	2.13496e-06	FALSE	FALSE
BUD31	-0.597691	5.37281e-16	4.43546e-15	FALSE	FALSE			CBLC	0.203425	2.61659e-07	2.16009e-06	FALSE	FALSE
ATL1	0.753336	5.39715e-16	4.45321e-15	FALSE	FALSE			GPR6	-0.734675	2.62469e-07	2.16565e-06	FALSE	FALSE
TMEM120B	-0.942821	5.56982e-16	4.59328e-15	FALSE	FALSE			GOLGA5	-0.324808	2.63072e-07	2.16948e-06	FALSE	FALSE
NRBF2	-0.450802	5.63028e-16	4.6407e-15	FALSE	FALSE			MANSC1	0.318786	2.63218e-07	2.16955e-06	FALSE	FALSE
HSD11B1L	0.748117	5.71138e-16	4.70509e-15	FALSE	FALSE			GNG7	0.469456	2.64426e-07	2.17836e-06	FALSE	FALSE
ACER2	-0.531852	5.80601e-16	4.78055e-15	FALSE	FALSE			CCDC85A	-0.766399	2.67068e-07	2.19783e-06	FALSE	FALSE
FICD	-0.784721	5.83666e-16	4.80327e-15	FALSE	FALSE			LIN7A	-0.579732	2.66995e-07	2.19783e-06	FALSE	FALSE
PVR	-0.672313	5.91415e-16	4.8645e-15	FALSE	FALSE			SNAP23	-0.406141	2.67413e-07	2.19952e-06	FALSE	FALSE
C16orf86	0.680304	5.91817e-16	4.86526e-15	FALSE	FALSE			FBXL7	-0.617424	2.7022e-07	2.22145e-06	FALSE	FALSE
C22orf15	0.787889	6.13744e-16	5.04288e-15	FALSE	FALSE			ADAMTS14	-1.57105	2.73423e-07	2.24661e-06	FALSE	FALSE
WDSUB1	0.609512	6.17357e-16	5.06993e-15	FALSE	FALSE			GTF2H3	-0.255199	2.77242e-07	2.2768e-06	FALSE	FALSE
C6orf120	-0.744504	6.30215e-16	5.17283e-15	FALSE	FALSE			TMEM30B	1.41792	2.77982e-07	2.28082e-06	FALSE	FALSE
CYB5D1	-0.587374	6.37743e-16	5.23188e-15	FALSE	FALSE			CRLF3	0.359199	2.78021e-07	2.28082e-06	FALSE	FALSE
PRCP	0.658487	6.56431e-16	5.38239e-15	FALSE	FALSE			SLC20A1	0.508187	2.79747e-07	2.29378e-06	FALSE	FALSE
CHAD	1.04543	6.71447e-16	5.50002e-15	FALSE	FALSE			AIMP1	-0.254021	2.80956e-07	2.30249e-06	FALSE	FALSE
ZSCAN22	-0.721782	6.71476e-16	5.50002e-15	FALSE	FALSE			EMC4	-0.269922	2.83567e-07	2.32268e-06	FALSE	FALSE
ZNF540	-0.790037	6.72365e-16	5.50444e-15	FALSE	FALSE			FBXO45	0.285104	2.85803e-07	2.33978e-06	FALSE	FALSE
CAPZB	0.520782	6.97393e-16	5.70637e-15	FALSE	FALSE			HIGD2A	0.337378	2.89237e-07	2.36666e-06	FALSE	FALSE
RTL1	-2.11572	7.30769e-16	5.97636e-15	FALSE	FALSE			NAALAD2	-0.738788	2.93103e-07	2.39705e-06	TRUE	FALSE
ADAM11	-1.44435	7.37228e-16	6.02606e-15	FALSE	FALSE			HHAT	-0.479501	2.94711e-07	2.40895e-06	FALSE	FALSE
SEMA6A	1.44087	7.41291e-16	6.05612e-15	FALSE	FALSE			DSCAM	-0.475414	2.98352e-07	2.43744e-06	FALSE	FALSE
ENOSF1	-1.31579	7.44325e-16	6.07775e-15	FALSE	FALSE			FBN1	-0.565904	2.99131e-07	2.44254e-06	FALSE	FALSE
CSH1	-0.99693	7.45623e-16	6.0852e-15	FALSE	FALSE			PITX1	0.889254	2.99471e-07	2.44405e-06	FALSE	FALSE
SPEG	1.42765	7.57258e-16	6.17695e-15	FALSE	FALSE			SMIM13	0.36498	3.01923e-07	2.46279e-06	FALSE	FALSE
CAAP1	-0.538997	7.60754e-16	6.20225e-15	FALSE	FALSE			HAGH	-0.319527	3.03188e-07	2.47182e-06	FALSE	FALSE
USP46	0.628719	7.67773e-16	6.25624e-15	FALSE	FALSE			RASA3	-0.640796	3.04808e-07	2.48375e-06	FALSE	FALSE
PPP1R12B	0.736286	7.68417e-16	6.25825e-15	FALSE	FALSE			LIMCH1	-0.425034	3.07739e-07	2.50633e-06	FALSE	FALSE
KPNA6	0.586989	7.73579e-16	6.29703e-15	FALSE	FALSE			CCDC85C	-0.511896	3.08046e-07	2.50753e-06	FALSE	FALSE
EAF1	-0.556537	7.7658e-16	6.31819e-15	FALSE	FALSE			VPS39	-0.292275	3.08941e-07	2.51352e-06	FALSE	FALSE
KCNK6	-0.748527	7.80723e-16	6.34861e-15	FALSE	FALSE			CYSTM1	0.376564	3.09421e-07	2.51612e-06	FALSE	FALSE
TSPAN3	0.653013	7.82139e-16	6.35685e-15	FALSE	FALSE			SLC7A6OS	-0.257709	3.13002e-07	2.54393e-06	FALSE	FALSE
HSPA9	-0.49327	7.95249e-16	6.46006e-15	FALSE	FALSE			HLA-E	0.729599	3.15814e-07	2.56546e-06	FALSE	FALSE
LHPP	0.773206	8.00647e-16	6.50056e-15	FALSE	FALSE			USP2	-0.705396	3.16594e-07	2.57047e-06	FALSE	FALSE
MED1	0.450682	8.01946e-16	6.50775e-15	FALSE	FALSE			SMIM7	0.301171	3.17537e-07	2.5768e-06	FALSE	FALSE
TMED3	-0.922584	8.05968e-16	6.53702e-15	FALSE	FALSE			SNX1	-0.296926	3.18756e-07	2.58535e-06	FALSE	FALSE
PIGP	-0.684725	8.09282e-16	6.56052e-15	FALSE	FALSE			KHDRBS2	-0.746832	3.20557e-07	2.59862e-06	FALSE	FALSE
CYP27A1	0.724092	8.13031e-16	6.58752e-15	FALSE	FALSE			SNAPC5	-0.266725	3.22051e-07	2.60939e-06	FALSE	FALSE
NAT8L	0.846066	8.17322e-16	6.61888e-15	FALSE	FALSE			LMTK2	0.339514	3.24232e-07	2.62571e-06	FALSE	FALSE
FAM43B	1.48319	8.40161e-16	6.80034e-15	FALSE	FALSE			HIPK1	-0.446008	3.26418e-07	2.64205e-06	FALSE	FALSE
DCLK2	0.683203	8.42438e-16	6.81526e-15	FALSE	FALSE			CCSAP	-0.554914	3.27949e-07	2.65308e-06	FALSE	FALSE
IGF1R	0.921106	8.59789e-16	6.95206e-15	FALSE	FALSE			TBC1D13	0.425084	3.29128e-07	2.66125e-06	FALSE	FALSE
EFEMP1	-2.03529	8.80471e-16	7.11563e-15	FALSE	FALSE			SAMHD1	0.827699	3.2958e-07	2.66354e-06	FALSE	FALSE
RNF39	-0.856209	8.8152e-16	7.12046e-15	FALSE	FALSE			UBALD1	-0.481499	3.35855e-07	2.71286e-06	FALSE	FALSE
ARHGEF3	0.623725	8.88505e-16	7.1732e-15	FALSE	FALSE			DBT	-0.314797	3.36158e-07	2.71392e-06	FALSE	FALSE
ATP6V0A4	-0.588477	8.92272e-16	7.19992e-15	FALSE	FALSE			GRID2IP	0.450928	3.36435e-07	2.71476e-06	FALSE	FALSE
KBTBD7	-0.485123	8.94665e-16	7.21553e-15	FALSE	FALSE			METTL5	0.313097	3.38297e-07	2.72839e-06	FALSE	FALSE
SMG7	0.421378	9.10142e-16	7.33659e-15	FALSE	FALSE			SNX21	0.325543	3.3979e-07	2.73903e-06	FALSE	FALSE
COQ5	-0.372639	9.53001e-16	7.67814e-15	FALSE	FALSE			SLC12A9	0.413258	3.41762e-07	2.75351e-06	FALSE	FALSE
THUMPD1	0.581507	9.55161e-16	7.69161e-15	FALSE	FALSE			CORO7	-0.38264	3.43894e-07	2.76644e-06	FALSE	FALSE
DEXI	0.586001	9.73219e-16	7.83302e-15	FALSE	FALSE			DDX23	0.263148	3.43778e-07	2.76644e-06	FALSE	FALSE
IGSF11	1.46151	9.81083e-16	7.89228e-15	FALSE	FALSE			ZNF180	0.316745	3.4383e-07	2.76644e-06	FALSE	FALSE
MCOLN1	-1.04249	9.83966e-16	7.91143e-15	FALSE	FALSE			CCDC141	-0.528098	3.44353e-07	2.76872e-06	FALSE	FALSE
SRCIN1	1.09619	1.00181e-15	8.05082e-15	FALSE	FALSE			CDKL5	0.604443	3.44836e-07	2.77119e-06	FALSE	FALSE
SLC23A2	0.888565	1.0068e-15	8.08678e-15	FALSE	FALSE			ZMIZ1	-0.422138	3.46275e-07	2.78133e-06	FALSE	FALSE
AK7	-0.854151	1.01076e-15	8.11444e-15	FALSE	FALSE			KCNK3	1.18535	3.50307e-07	2.81151e-06	FALSE	FALSE
FBXL12	-0.395602	1.0164e-15	8.15554e-15	FALSE	FALSE			UNC13A	-0.447471	3.5039e-07	2.81151e-06	FALSE	FALSE
RPL27A	-0.841317	1.02265e-15	8.20151e-15	FALSE	FALSE			KCTD5	-0.318705	3.5589e-07	2.85419e-06	FALSE	FALSE
MYD88	-0.804969	1.02655e-15	8.22863e-15	FALSE	FALSE			SLC22A17	-0.595062	3.58023e-07	2.86984e-06	FALSE	FALSE
RASSF5	0.756516	1.0291e-15	8.24482e-15	FALSE	FALSE			NTNG1	-1.07729	3.60074e-07	2.88481e-06	FALSE	FALSE
MKRN2	-0.395447	1.05541e-15	8.45132e-15	FALSE	FALSE			TET2	-0.34448	3.62873e-07	2.90575e-06	FALSE	FALSE
TRAF5	1.01209	1.05744e-15	8.46325e-15	FALSE	FALSE			NFKBIA	0.655419	3.64841e-07	2.92002e-06	FALSE	FALSE
RIMS3	1.3351	1.06297e-15	8.50323e-15	TRUE	FALSE			KDM2A	0.334932	3.6839e-07	2.94694e-06	FALSE	FALSE
FCRLB	-0.48157	1.07031e-15	8.55757e-15	FALSE	FALSE			TRIP11	-0.355149	3.69142e-07	2.95145e-06	FALSE	FALSE
UBE2H	-0.568411	1.10052e-15	8.79467e-15	FALSE	FALSE			PDGFRB	-0.7786	3.69905e-07	2.95605e-06	FALSE	FALSE
ZNF441	-0.634433	1.11654e-15	8.91819e-15	FALSE	FALSE			TEX10	0.320015	3.70831e-07	2.96194e-06	FALSE	FALSE
GTF3C1	0.567518	1.12946e-15	9.01676e-15	FALSE	FALSE			SCTR	0.623615	3.73072e-07	2.97834e-06	FALSE	FALSE
COMTD1	-0.829704	1.13044e-15	9.01999e-15	FALSE	FALSE			OPHN1	0.39129	3.75386e-07	2.99529e-06	FALSE	FALSE
RBFOX3	-1.22141	1.147e-15	9.14749e-15	FALSE	FALSE			NUDT1	0.446389	3.7845e-07	3.01821e-06	FALSE	FALSE
OPTC	-0.413124	1.15958e-15	9.24321e-15	FALSE	FALSE			DENND5B	-0.323459	3.79002e-07	3.02108e-06	FALSE	FALSE
ZNF622	-0.477766	1.18159e-15	9.41383e-15	FALSE	FALSE			DOLPP1	0.288277	3.79276e-07	3.02173e-06	FALSE	FALSE
HEXB	-0.746582	1.18294e-15	9.41868e-15	FALSE	FALSE			PLXND1	-1.07975	3.81593e-07	3.03865e-06	FALSE	FALSE
STUB1	0.664583	1.18339e-15	9.41868e-15	FALSE	FALSE			MPPED2	0.805104	3.82938e-07	3.04783e-06	FALSE	FALSE
KRI1	-0.62987	1.18981e-15	9.46498e-15	FALSE	FALSE			TCERG1L	0.771397	3.84539e-07	3.05902e-06	FALSE	FALSE
EDA2R	-1.08647	1.19871e-15	9.53095e-15	FALSE	FALSE			RPSA	0.442818	3.86591e-07	3.07379e-06	FALSE	FALSE
SAP130	-0.6917	1.20023e-15	9.53822e-15	FALSE	FALSE			OSBPL9	-0.336241	3.88432e-07	3.08686e-06	FALSE	FALSE
MTDH	-0.59542	1.25225e-15	9.94659e-15	FALSE	FALSE			KIF4A	0.583122	3.90104e-07	3.09859e-06	FALSE	FALSE
GRM4	-0.817147	1.27343e-15	1.01097e-14	FALSE	FALSE			FNDC3B	-0.314605	3.99127e-07	3.16866e-06	FALSE	FALSE
IARS2	0.529684	1.33141e-15	1.05647e-14	FALSE	FALSE			TMTC2	-0.880591	4.01594e-07	3.18664e-06	FALSE	FALSE
FBRS	0.719736	1.35859e-15	1.07749e-14	FALSE	FALSE			AVIL	0.457214	4.01834e-07	3.18694e-06	FALSE	FALSE
UBE2V2	-0.688538	1.37454e-15	1.08959e-14	FALSE	FALSE			PPIB	-0.403836	4.03259e-07	3.19663e-06	FALSE	FALSE
CTXN3	-0.887372	1.40165e-15	1.11053e-14	FALSE	FALSE			CIAPIN1	-0.273172	4.04179e-07	3.20231e-06	FALSE	FALSE
TNNC2	-1.01332	1.41357e-15	1.11941e-14	FALSE	FALSE			NIPAL1	0.475609	4.07177e-07	3.22444e-06	FALSE	FALSE
FMN2	0.710806	1.41744e-15	1.12191e-14	FALSE	FALSE			KIAA0586	-0.283336	4.09805e-07	3.24362e-06	FALSE	FALSE
USH1G	1.53304	1.42146e-15	1.12452e-14	FALSE	TRUE			CNOT7	0.366515	4.1236e-07	3.26221e-06	FALSE	FALSE
THSD7A	-1.55454	1.44054e-15	1.13905e-14	FALSE	FALSE			PML	-0.340805	4.18567e-07	3.30964e-06	FALSE	FALSE
TXNDC17	-0.686493	1.46286e-15	1.15612e-14	FALSE	FALSE			C14orf132	-0.391668	4.19559e-07	3.31582e-06	FALSE	FALSE
MTA3	0.49291	1.47733e-15	1.16697e-14	FALSE	FALSE			STXBP4	-0.331707	4.22472e-07	3.33669e-06	FALSE	FALSE
RASSF1	-0.703406	1.49148e-15	1.17755e-14	FALSE	FALSE			TIMM8A	0.294812	4.22623e-07	3.33669e-06	FALSE	FALSE
B9D2	-0.552397	1.49248e-15	1.17775e-14	FALSE	FALSE			KCNQ5	-1.00086	4.25694e-07	3.35925e-06	FALSE	FALSE
DUSP5	-1.2789	1.5185e-15	1.19769e-14	FALSE	FALSE			ABHD17B	0.297924	4.26942e-07	3.36741e-06	FALSE	FALSE
MED8	-0.501681	1.52336e-15	1.20091e-14	FALSE	FALSE			FAM83H	1.02018	4.27677e-07	3.37152e-06	FALSE	FALSE
ZBTB4	0.593522	1.5564e-15	1.22635e-14	FALSE	FALSE			ARTN	0.489653	4.32089e-07	3.40459e-06	FALSE	FALSE
WNT3	-0.913746	1.59811e-15	1.25858e-14	FALSE	FALSE			NCLN	0.383787	4.33008e-07	3.41013e-06	FALSE	FALSE
SEMA6B	1.47493	1.59988e-15	1.25935e-14	FALSE	FALSE			SPRYD4	0.287702	4.37245e-07	3.44177e-06	FALSE	FALSE
HCN3	0.785425	1.66891e-15	1.31303e-14	FALSE	FALSE			PID1	0.580942	4.42087e-07	3.47815e-06	FALSE	FALSE
RWDD2A	-0.49234	1.68118e-15	1.32202e-14	FALSE	FALSE			RBBP8	-0.538753	4.42838e-07	3.48231e-06	FALSE	FALSE
ANKRD16	0.470923	1.68241e-15	1.32233e-14	FALSE	FALSE			ZNF615	0.338042	4.50766e-07	3.54289e-06	FALSE	FALSE
DAPL1	1.35016	1.72164e-15	1.35248e-14	FALSE	FALSE			PI16	0.499541	4.52763e-07	3.55681e-06	FALSE	TRUE
COL12A1	-1.89774	1.73596e-15	1.36305e-14	FALSE	FALSE			ARRDC4	-0.434332	4.58374e-07	3.59909e-06	FALSE	FALSE
TRMT10B	-0.439546	1.78609e-15	1.40171e-14	FALSE	FALSE			SHROOM2	0.513955	4.62297e-07	3.62809e-06	FALSE	FALSE
STOX1	0.846885	1.80413e-15	1.41517e-14	FALSE	FALSE			TTLL1	-0.331413	4.65794e-07	3.65371e-06	FALSE	FALSE
PGRMC2	-0.612769	1.83206e-15	1.43636e-14	FALSE	FALSE			BDP1	0.305191	4.70034e-07	3.68514e-06	FALSE	FALSE
PHF20L1	-0.636244	1.92387e-15	1.50759e-14	FALSE	FALSE			DMD	-0.797434	4.70851e-07	3.68787e-06	FALSE	FALSE
NMNAT1	0.461143	1.93278e-15	1.51382e-14	FALSE	FALSE			ZNF552	0.356083	4.70746e-07	3.68787e-06	FALSE	FALSE
SEMA5A	-2.00819	1.96093e-15	1.5351e-14	FALSE	FALSE			NPM2	0.747709	4.76022e-07	3.72526e-06	FALSE	FALSE
A4GALT	-1.00694	1.9663e-15	1.53854e-14	FALSE	FALSE			PPFIBP1	0.713671	4.76098e-07	3.72526e-06	FALSE	FALSE
B3GNT4	-0.49936	1.9714e-15	1.54104e-14	FALSE	FALSE			NXPE3	-0.277464	4.76506e-07	3.72659e-06	FALSE	FALSE
RAX2	1.13702	1.97145e-15	1.54104e-14	FALSE	TRUE			MTHFD1L	0.42692	4.77807e-07	3.73306e-06	FALSE	FALSE
OSBPL2	-0.468938	1.97816e-15	1.54551e-14	FALSE	FALSE			CDH3	0.698137	4.77691e-07	3.73306e-06	FALSE	TRUE
NANOS1	0.607855	1.97964e-15	1.54591e-14	FALSE	FALSE			SENP8	-0.309034	4.81704e-07	3.76164e-06	FALSE	FALSE
FOXJ3	0.428036	2.00525e-15	1.56513e-14	FALSE	FALSE			XPA	0.289882	4.85734e-07	3.79123e-06	FALSE	FALSE
CELF2	-1.28396	2.00915e-15	1.5674e-14	FALSE	FALSE			ITM2A	-1.00723	4.91837e-07	3.83696e-06	FALSE	FALSE
FLYWCH1	0.806535	2.01223e-15	1.56902e-14	FALSE	FALSE			NSDHL	0.294482	4.93089e-07	3.84483e-06	FALSE	FALSE
TOMM7	-0.854593	2.02979e-15	1.58193e-14	FALSE	FALSE			ZNF274	0.451855	4.93963e-07	3.84973e-06	FALSE	FALSE
SF3A1	0.405521	2.03557e-15	1.58565e-14	FALSE	FALSE			SGSM1	-0.886922	4.94723e-07	3.85375e-06	FALSE	FALSE
C15orf39	0.7728	2.05154e-15	1.5973e-14	FALSE	FALSE			SPRY4	0.941937	4.96369e-07	3.86466e-06	FALSE	FALSE
BCR	0.792	2.06062e-15	1.60357e-14	FALSE	FALSE			FOXN2	-0.519829	4.98413e-07	3.87865e-06	FALSE	FALSE
ZNF529	-0.463545	2.07524e-15	1.61416e-14	FALSE	FALSE			ETFA	-0.303878	5.00205e-07	3.89067e-06	FALSE	FALSE
PLOD2	1.00201	2.11777e-15	1.64604e-14	FALSE	FALSE			HPS3	0.34996	5.01962e-07	3.90242e-06	FALSE	FALSE
TNNI2	-0.534747	2.11833e-15	1.64604e-14	FALSE	FALSE			SPATS2L	0.714643	5.05471e-07	3.92776e-06	FALSE	FALSE
KCNV1	-0.44368	2.12942e-15	1.65385e-14	FALSE	FALSE			UNC80	-0.389667	5.06761e-07	3.93584e-06	FALSE	FALSE
IMPG2	-0.507188	2.14897e-15	1.66821e-14	FALSE	FALSE			FANCG	0.34137	5.09664e-07	3.95643e-06	FALSE	FALSE
MEF2A	0.47572	2.16199e-15	1.67749e-14	FALSE	FALSE			DCTN2	-0.209265	5.11277e-07	3.96699e-06	FALSE	FALSE
AFMID	-0.680837	2.20836e-15	1.71262e-14	FALSE	FALSE			TLN1	0.324618	5.11793e-07	3.96904e-06	FALSE	FALSE
PACRG	-0.751739	2.2309e-15	1.72925e-14	FALSE	FALSE			TSFM	0.269248	5.14356e-07	3.98696e-06	FALSE	FALSE
ATP9A	0.58422	2.2575e-15	1.74901e-14	FALSE	FALSE			TRPM8	-0.825547	5.16627e-07	4.00259e-06	TRUE	FALSE
TUFM	0.491175	2.30028e-15	1.78128e-14	FALSE	FALSE			C15orf61	-0.316516	5.18642e-07	4.01623e-06	FALSE	FALSE
TERF2IP	0.550353	2.30588e-15	1.78473e-14	FALSE	FALSE			USP48	-0.281016	5.23655e-07	4.05106e-06	FALSE	FALSE
NUP93	0.450082	2.33083e-15	1.80316e-14	FALSE	FALSE			POLR2J	0.362126	5.23625e-07	4.05106e-06	FALSE	FALSE
GGCT	-0.630936	2.34949e-15	1.8167e-14	FALSE	FALSE			LRRC41	-0.281422	5.24368e-07	4.05458e-06	FALSE	FALSE
HDLBP	-0.587967	2.36609e-15	1.82864e-14	FALSE	FALSE			PDPR	-0.496808	5.24774e-07	4.05573e-06	FALSE	FALSE
DDX20	0.466795	2.43216e-15	1.87877e-14	FALSE	FALSE			ZNF440	0.388307	5.29533e-07	4.0905e-06	FALSE	FALSE
ZDHHC17	0.600061	2.48048e-15	1.91516e-14	FALSE	FALSE			ITM2B	-0.375438	5.29887e-07	4.09123e-06	FALSE	FALSE
GPC1	1.41719	2.50637e-15	1.9342e-14	TRUE	FALSE			RPS19BP1	-0.303062	5.31558e-07	4.10212e-06	FALSE	FALSE
IL10RB	-0.715553	2.53349e-15	1.95418e-14	FALSE	FALSE			GRK5	0.710251	5.31925e-07	4.10294e-06	FALSE	FALSE
RPL12	-0.813452	2.54208e-15	1.95984e-14	FALSE	FALSE			CPEB1	-0.34769	5.3418e-07	4.11831e-06	FALSE	FALSE
GRIN2D	-0.959352	2.54487e-15	1.96103e-14	FALSE	FALSE			KCNJ9	-0.810734	5.36844e-07	4.13512e-06	FALSE	FALSE
CNPY2	-0.644694	2.59055e-15	1.99526e-14	FALSE	FALSE			PEX5L	-0.730781	5.36885e-07	4.13512e-06	FALSE	FALSE
CLDN12	-0.739864	2.60932e-15	2.00775e-14	FALSE	FALSE			CLCN7	-0.495717	5.41016e-07	4.16489e-06	FALSE	FALSE
PHLDB1	0.998584	2.60809e-15	2.00775e-14	FALSE	FALSE			SPTBN2	0.578409	5.43179e-07	4.1795e-06	FALSE	FALSE
ARHGEF4	0.932038	2.61135e-15	2.00833e-14	FALSE	FALSE			PSD2	-0.662856	5.43992e-07	4.18372e-06	FALSE	FALSE
CRAT	1.15155	2.65897e-15	2.04395e-14	FALSE	FALSE			LRWD1	0.415915	5.44486e-07	4.18547e-06	FALSE	FALSE
MYO5B	-1.234	2.67819e-15	2.05772e-14	FALSE	FALSE			CTAGE4	0.509693	5.45153e-07	4.18856e-06	FALSE	FALSE
LINGO4	0.70905	2.73773e-15	2.10244e-14	FALSE	FALSE			MTAP	0.366541	5.47687e-07	4.20597e-06	FALSE	FALSE
CPNE6	-1.34711	2.74809e-15	2.10937e-14	FALSE	FALSE			ADAM32	0.446914	5.49954e-07	4.22132e-06	FALSE	FALSE
ERGIC2	-0.700378	2.79083e-15	2.14114e-14	FALSE	FALSE			TMBIM4	0.327045	5.51484e-07	4.231e-06	FALSE	FALSE
AP3B2	0.753451	2.79926e-15	2.14656e-14	FALSE	FALSE			ENOX2	0.411757	5.53623e-07	4.2438e-06	FALSE	FALSE
KCNK1	-1.63604	2.80669e-15	2.15121e-14	FALSE	FALSE			ZNF652	0.289203	5.53692e-07	4.2438e-06	FALSE	FALSE
FAM114A2	-0.426825	2.82346e-15	2.163e-14	FALSE	FALSE			DERL2	0.22055	5.58026e-07	4.27494e-06	FALSE	FALSE
RPS11	-0.805687	2.83047e-15	2.16732e-14	FALSE	FALSE			SLC6A15	-1.32983	5.5863e-07	4.27748e-06	FALSE	FALSE
MATN1	-0.428317	2.8407e-15	2.1741e-14	FALSE	FALSE			ATP7B	0.480394	5.61102e-07	4.29432e-06	FALSE	FALSE
FOXO4	-0.657743	2.84395e-15	2.17552e-14	FALSE	FALSE			ALDH16A1	0.390918	5.62073e-07	4.29966e-06	FALSE	FALSE
CAPNS1	0.701735	2.87299e-15	2.19667e-14	FALSE	FALSE			MEIS1	0.367798	5.73571e-07	4.3855e-06	FALSE	FALSE
LYSMD3	-0.7767	3.02203e-15	2.30935e-14	FALSE	FALSE			STK4	0.278939	5.79782e-07	4.43083e-06	FALSE	FALSE
PABPC4L	1.02541	3.02329e-15	2.30935e-14	FALSE	FALSE			CS	0.235573	5.82172e-07	4.44693e-06	FALSE	FALSE
SPTB	0.939552	3.04863e-15	2.32758e-14	FALSE	FALSE			SH3RF3	-0.694906	5.82751e-07	4.4492e-06	FALSE	FALSE
NDUFS2	0.435587	3.0627e-15	2.33718e-14	FALSE	FALSE			FDX1	0.397589	5.83867e-07	4.45556e-06	FALSE	FALSE
PCDH10	2.90137	3.10486e-15	2.3682e-14	FALSE	FALSE			TMEM140	0.623632	5.96041e-07	4.54625e-06	FALSE	FALSE
CRIP3	0.747984	3.24609e-15	2.47473e-14	FALSE	FALSE			ZFYVE19	-0.294643	5.96772e-07	4.54963e-06	FALSE	FALSE
PDIA4	-0.758882	3.3892e-15	2.58259e-14	FALSE	FALSE			ZNF551	0.299695	5.97277e-07	4.55128e-06	FALSE	FALSE
ARSA	0.959429	3.43063e-15	2.61289e-14	FALSE	FALSE			SRGAP1	0.442843	5.97735e-07	4.55256e-06	FALSE	FALSE
ADD1	0.408509	3.43835e-15	2.6175e-14	FALSE	FALSE			PEBP4	-0.788739	6.03325e-07	4.59291e-06	FALSE	FALSE
MRPL3	-0.577125	3.51631e-15	2.67522e-14	FALSE	FALSE			EXT2	0.327456	6.10561e-07	4.64575e-06	FALSE	FALSE
GATC	-0.642293	3.51757e-15	2.67522e-14	FALSE	FALSE			JAG2	-0.695457	6.13071e-07	4.6626e-06	FALSE	FALSE
PRSS50	1.55591	3.52873e-15	2.68241e-14	FALSE	FALSE			COX5A	-0.31367	6.18773e-07	4.70369e-06	FALSE	FALSE
KCNE1	-1.18728	3.54435e-15	2.69299e-14	FALSE	FALSE			PTPRR	-0.803229	6.19399e-07	4.70618e-06	FALSE	FALSE
ARL1	-0.578131	3.5678e-15	2.7095e-14	FALSE	FALSE			RBBP4	-0.28899	6.19772e-07	4.70626e-06	FALSE	FALSE
ZNF713	-0.633545	3.57002e-15	2.70987e-14	FALSE	FALSE			GGA1	-0.352457	6.20008e-07	4.70626e-06	FALSE	FALSE
ITPR3	-1.32999	3.65648e-15	2.77417e-14	FALSE	FALSE			MAP4	-0.28473	6.23043e-07	4.72702e-06	FALSE	FALSE
EML1	-0.672506	3.67846e-15	2.7895e-14	FALSE	FALSE			GRIA2	-0.520739	6.27239e-07	4.75656e-06	FALSE	FALSE
WWC2	-1.08922	3.73476e-15	2.83083e-14	FALSE	FALSE			NLRC5	0.815396	6.28512e-07	4.76392e-06	FALSE	FALSE
DDX55	-0.458008	3.74984e-15	2.83997e-14	FALSE	FALSE			RBBP9	0.495002	6.30797e-07	4.77894e-06	FALSE	FALSE
ETHE1	-0.645551	3.75043e-15	2.83997e-14	FALSE	FALSE			CALCOCO1	0.323195	6.32124e-07	4.78669e-06	FALSE	FALSE
ARSK	-0.635278	3.77337e-15	2.85597e-14	FALSE	FALSE			ALS2CL	0.742314	6.34441e-07	4.80192e-06	FALSE	FALSE
ARHGEF9	0.692942	3.78002e-15	2.85963e-14	FALSE	FALSE			INSR	0.541042	6.35216e-07	4.80548e-06	FALSE	FALSE
IRS2	-1.01879	3.82579e-15	2.89286e-14	FALSE	FALSE			STRADB	0.430164	6.37087e-07	4.81732e-06	FALSE	FALSE
PYGO1	-0.798277	3.92955e-15	2.96989e-14	FALSE	FALSE			ZBTB43	0.280201	6.45584e-07	4.87922e-06	FALSE	FALSE
MORF4L2	-0.719037	3.9892e-15	3.01353e-14	FALSE	FALSE			TMEM163	0.658634	6.47349e-07	4.89022e-06	TRUE	FALSE
MROH8	0.623306	4.39362e-15	3.31745e-14	FALSE	FALSE			TXNRD2	-0.407182	6.49584e-07	4.90475e-06	FALSE	FALSE
TMEM178A	1.17229	4.52623e-15	3.41593e-14	FALSE	FALSE			ST6GALNAC3	-0.700632	6.53546e-07	4.9323e-06	FALSE	FALSE
ARFIP2	-0.401995	4.6804e-15	3.5306e-14	FALSE	FALSE			TMEM170A	-0.304614	6.54745e-07	4.93898e-06	FALSE	FALSE
DVL1	0.769178	4.70225e-15	3.54538e-14	FALSE	FALSE			CHST2	0.639645	6.56058e-07	4.94552e-06	FALSE	FALSE
TDRD5	-1.20853	4.75069e-15	3.58019e-14	FALSE	FALSE			DCUN1D3	-0.270537	6.5624e-07	4.94552e-06	FALSE	FALSE
ENAH	0.787729	4.75772e-15	3.58377e-14	FALSE	FALSE			ZNF174	-0.267446	6.62142e-07	4.98761e-06	FALSE	FALSE
PRIM1	-0.512201	4.77967e-15	3.59858e-14	FALSE	FALSE			ITGA9	0.656361	6.62685e-07	4.98931e-06	FALSE	FALSE
WEE1	-0.888925	4.78545e-15	3.60121e-14	FALSE	FALSE			VPS37D	0.419185	6.63325e-07	4.99174e-06	FALSE	FALSE
PPP4C	0.497556	4.86504e-15	3.65936e-14	FALSE	FALSE			SMC5	0.312006	6.66971e-07	5.01678e-06	FALSE	FALSE
MRPS34	0.804615	4.87416e-15	3.66447e-14	FALSE	FALSE			RBM12	0.240293	6.67374e-07	5.01741e-06	FALSE	FALSE
ARHGAP20	1.31261	4.8986e-15	3.68108e-14	FALSE	FALSE			PPIL2	-0.272976	6.68272e-07	5.02177e-06	FALSE	FALSE
SH3KBP1	-1.46619	4.9071e-15	3.68571e-14	FALSE	FALSE			HSPA4L	-0.37761	6.6911e-07	5.02566e-06	FALSE	FALSE
FGGY	-0.635949	4.93919e-15	3.70804e-14	FALSE	FALSE			ALG14	0.281772	6.70433e-07	5.0332e-06	FALSE	FALSE
RPUSD3	-0.404276	5.00325e-15	3.75435e-14	FALSE	FALSE			ALOX12B	0.304527	6.73136e-07	5.05109e-06	FALSE	FALSE
B3GALT6	0.601194	5.01829e-15	3.76384e-14	FALSE	FALSE			COMT	-0.447542	6.75808e-07	5.06872e-06	FALSE	FALSE
CLASP1	0.543257	5.08945e-15	3.81393e-14	FALSE	FALSE			C7orf25	0.310863	6.78223e-07	5.08441e-06	FALSE	FALSE
FAM153A	-1.49383	5.08993e-15	3.81393e-14	FALSE	FALSE			HDLBP	-0.336767	6.8012e-07	5.09523e-06	FALSE	FALSE
GPNMB	-1.54958	5.20126e-15	3.8955e-14	FALSE	FALSE			DAGLB	0.318056	6.80313e-07	5.09523e-06	FALSE	FALSE
SUGT1	-0.76779	5.27976e-15	3.95241e-14	FALSE	FALSE			PDE4B	-0.784652	6.85729e-07	5.13335e-06	FALSE	FALSE
TIAM1	-0.977563	5.39834e-15	4.03927e-14	FALSE	FALSE			CAMSAP3	0.796187	6.86441e-07	5.13623e-06	FALSE	FALSE
DZANK1	-0.494608	5.42301e-15	4.05579e-14	FALSE	FALSE			HDX	0.290406	6.93103e-07	5.18362e-06	FALSE	FALSE
DBT	0.552835	5.46747e-15	4.0871e-14	FALSE	FALSE			AHDC1	-0.501749	6.96326e-07	5.20525e-06	FALSE	FALSE
RIPK4	-1.37088	5.66319e-15	4.2314e-14	FALSE	FALSE			SLC35G1	0.574258	7.06263e-07	5.27703e-06	FALSE	FALSE
CABP7	0.410035	5.74434e-15	4.29e-14	FALSE	FALSE			AUNIP	0.231018	7.08081e-07	5.2881e-06	FALSE	FALSE
DISP2	0.819017	5.77277e-15	4.30919e-14	FALSE	FALSE			PTPN14	0.858566	7.08644e-07	5.28979e-06	FALSE	FALSE
IL2RB	-0.66948	5.85182e-15	4.36612e-14	FALSE	FALSE			DIS3L	-0.297914	7.13871e-07	5.32629e-06	FALSE	FALSE
CYSLTR2	1.38492	5.90703e-15	4.40523e-14	FALSE	FALSE			LDLRAD3	0.460612	7.16844e-07	5.34594e-06	FALSE	FALSE
ADAMTS2	-1.71887	6.06855e-15	4.52354e-14	FALSE	FALSE			ARMCX5	0.28788	7.19834e-07	5.3657e-06	FALSE	FALSE
RAI14	-0.977469	6.09973e-15	4.54463e-14	FALSE	FALSE			TMEM74	-0.716977	7.20942e-07	5.37141e-06	FALSE	FALSE
PEAK1	0.731003	6.1707e-15	4.59533e-14	FALSE	FALSE			GUCY1A2	-0.72514	7.24291e-07	5.39381e-06	FALSE	FALSE
TMEM9	0.669534	6.26626e-15	4.66429e-14	FALSE	FALSE			ZCCHC10	0.264838	7.31347e-07	5.44378e-06	FALSE	FALSE
MT-ND5	1.3811	6.35106e-15	4.72517e-14	FALSE	FALSE			SLC22A7	0.229893	7.37097e-07	5.4814e-06	FALSE	FALSE
APBA1	0.890608	6.49635e-15	4.83099e-14	FALSE	FALSE			CDK2	0.400159	7.3691e-07	5.4814e-06	FALSE	FALSE
TUBB3	0.876648	6.52094e-15	4.84699e-14	FALSE	FALSE			MCCC2	0.306283	7.38928e-07	5.49242e-06	FALSE	FALSE
GALE	0.507615	6.55093e-15	4.86698e-14	FALSE	FALSE			DIAPH1	-0.419283	7.40013e-07	5.49543e-06	TRUE	FALSE
PHF21A	0.558013	6.56359e-15	4.87408e-14	FALSE	FALSE			CELF4	-0.492037	7.40031e-07	5.49543e-06	FALSE	FALSE
SAMM50	0.492299	6.56708e-15	4.87438e-14	FALSE	FALSE			SMCHD1	-0.521824	7.42643e-07	5.51222e-06	FALSE	FALSE
RPL18	-0.758457	6.69052e-15	4.96366e-14	FALSE	FALSE			RAB25	1.06831	7.45875e-07	5.5336e-06	FALSE	FALSE
ZC3H7B	0.625728	6.73994e-15	4.99797e-14	FALSE	FALSE			SEMA4B	-0.535511	7.49944e-07	5.56117e-06	FALSE	FALSE
OSTC	-0.801974	6.76326e-15	5.0129e-14	FALSE	FALSE			MAP2K2	0.348586	7.51125e-07	5.56731e-06	FALSE	FALSE
CDH26	-0.591514	6.77563e-15	5.0197e-14	FALSE	FALSE			HDDC2	0.400684	7.52171e-07	5.57244e-06	FALSE	FALSE
COQ2	-0.615168	6.78864e-15	5.02698e-14	FALSE	FALSE			PHF11	0.366375	7.5476e-07	5.58899e-06	FALSE	FALSE
CMTM4	0.65046	6.92891e-15	5.12843e-14	FALSE	FALSE			SCN4A	0.941148	7.58793e-07	5.61621e-06	FALSE	FALSE
ZNF77	-0.462159	7.10113e-15	5.25344e-14	FALSE	FALSE			NLK	0.25594	7.59735e-07	5.62054e-06	FALSE	FALSE
ARHGAP44	-0.581274	7.12894e-15	5.27153e-14	FALSE	FALSE			CPPED1	-0.433988	7.65637e-07	5.66154e-06	FALSE	FALSE
ANKMY2	0.577271	7.35388e-15	5.43531e-14	FALSE	FALSE			C1orf210	0.772965	7.69432e-07	5.68693e-06	FALSE	FALSE
SORCS3	-2.09987	7.4067e-15	5.47178e-14	FALSE	FALSE			TRAK2	0.367847	7.72697e-07	5.70839e-06	FALSE	FALSE
RAPGEF5	1.46815	7.64381e-15	5.6443e-14	FALSE	FALSE			ABCA8	1.09205	7.75695e-07	5.72785e-06	FALSE	FALSE
ZDHHC5	-0.368091	7.66509e-15	5.65736e-14	FALSE	FALSE			DYNLRB1	0.306154	7.84967e-07	5.79359e-06	FALSE	FALSE
CMTR2	0.598491	7.74169e-15	5.71122e-14	FALSE	FALSE			DENND4A	-0.301251	7.8568e-07	5.79614e-06	FALSE	FALSE
OGDH	0.474699	7.77859e-15	5.73575e-14	FALSE	FALSE			SH3BP5	0.436469	7.89582e-07	5.82084e-06	FALSE	FALSE
RNF220	0.395926	7.84201e-15	5.77981e-14	FALSE	FALSE			SLAIN2	-0.278176	7.90138e-07	5.82084e-06	FALSE	FALSE
ERI3	0.55482	7.88613e-15	5.80961e-14	FALSE	FALSE			FOXI2	0.555919	7.90048e-07	5.82084e-06	FALSE	FALSE
GPD1	1.04152	8.02187e-15	5.90684e-14	FALSE	FALSE			MSX1	0.590146	7.9454e-07	5.85054e-06	FALSE	FALSE
GPR6	1.14819	8.10963e-15	5.96867e-14	FALSE	FALSE			MON1B	-0.229818	7.98582e-07	5.87495e-06	FALSE	FALSE
MAPRE1	-0.664087	8.12124e-15	5.97442e-14	FALSE	FALSE			TNRC6B	-0.285648	7.98602e-07	5.87495e-06	FALSE	FALSE
PRKCSH	-0.542781	8.21952e-15	6.0439e-14	FALSE	FALSE			POP5	0.284792	8.0207e-07	5.8977e-06	FALSE	FALSE
SRP19	-0.514134	8.28134e-15	6.08651e-14	FALSE	FALSE			SLX4	-0.348597	8.033e-07	5.904e-06	FALSE	FALSE
FEN1	-0.705775	8.37186e-15	6.15017e-14	FALSE	FALSE			PUS10	-0.426706	8.06551e-07	5.92512e-06	FALSE	FALSE
PTPRO	1.35204	8.40144e-15	6.16902e-14	FALSE	FALSE			TRAF3	-0.346735	8.07713e-07	5.93089e-06	FALSE	FALSE
PRKD1	-0.99607	8.46837e-15	6.21527e-14	FALSE	FALSE			SLC35D1	-0.456744	8.1125e-07	5.95408e-06	FALSE	FALSE
CYCS	-0.750603	8.57898e-15	6.29059e-14	FALSE	FALSE			BCO2	0.452064	8.161e-07	5.98689e-06	FALSE	FALSE
DLG4	0.866572	8.57842e-15	6.29059e-14	FALSE	FALSE			TMEM165	-0.331314	8.18775e-07	6.00372e-06	FALSE	FALSE
TMEM260	-0.488498	8.61401e-15	6.31333e-14	FALSE	FALSE			ST8SIA4	0.734204	8.21803e-07	6.02311e-06	FALSE	FALSE
TAC4	1.1526	8.62654e-15	6.31957e-14	FALSE	FALSE			RLN1	0.378288	8.22413e-07	6.02478e-06	FALSE	FALSE
FRAT2	0.577077	8.69817e-15	6.36908e-14	FALSE	FALSE			LMBR1	0.335322	8.23826e-07	6.03232e-06	FALSE	FALSE
ZNF550	-0.601187	8.83986e-15	6.46982e-14	FALSE	FALSE			NPTN	-0.257504	8.25692e-07	6.04317e-06	FALSE	FALSE
UNC13D	2.28352	8.88069e-15	6.49669e-14	FALSE	FALSE			PYCR2	-0.340116	8.34e-07	6.10115e-06	FALSE	FALSE
ZNF439	-0.997137	8.97862e-15	6.56528e-14	FALSE	FALSE			PIGA	0.324263	8.38168e-07	6.12879e-06	FALSE	FALSE
CYP11A1	1.98097	9.07709e-15	6.63158e-14	FALSE	TRUE			UBAP2	0.284659	8.45872e-07	6.18225e-06	FALSE	FALSE
IVD	0.734015	9.07772e-15	6.63158e-14	FALSE	FALSE			HYLS1	0.30372	8.47169e-07	6.18886e-06	FALSE	FALSE
LRRC71	0.594952	9.32996e-15	6.81269e-14	FALSE	FALSE			MSANTD1	0.440394	8.48893e-07	6.19857e-06	FALSE	FALSE
NME3	0.883781	9.35391e-15	6.82701e-14	FALSE	FALSE			MSI2	-0.270965	8.51113e-07	6.2119e-06	FALSE	FALSE
NEDD9	1.13508	9.36647e-15	6.83301e-14	FALSE	FALSE			C1orf122	-0.485279	8.52846e-07	6.21878e-06	FALSE	FALSE
LARP1B	-0.554582	9.44059e-15	6.88389e-14	FALSE	FALSE			FBXO16	1.15347	8.52479e-07	6.21878e-06	FALSE	FALSE
TSPAN14	0.741564	9.66174e-15	7.04188e-14	FALSE	FALSE			ADCY5	0.507429	8.55417e-07	6.23454e-06	FALSE	FALSE
ZNF557	-0.546804	9.76782e-15	7.11591e-14	FALSE	FALSE			ALPK3	-0.558922	8.55799e-07	6.23454e-06	FALSE	FALSE
GPR176	-0.875155	9.77942e-15	7.12106e-14	FALSE	FALSE			PERP	1.08305	8.58981e-07	6.25482e-06	FALSE	FALSE
CDCA8	0.81111	9.78412e-15	7.12119e-14	FALSE	FALSE			RIC3	0.367935	8.60069e-07	6.25986e-06	FALSE	FALSE
GPR85	1.25434	9.85184e-15	7.16717e-14	FALSE	FALSE			CPM	-0.626754	8.68842e-07	6.32079e-06	FALSE	FALSE
EDF1	-0.532639	9.88797e-15	7.19013e-14	FALSE	FALSE			PTPRZ1	-1.26894	8.69391e-07	6.32186e-06	FALSE	FALSE
PDCD1	-0.606943	9.89707e-15	7.19343e-14	FALSE	FALSE			GCLM	0.315952	8.75443e-07	6.36293e-06	FALSE	FALSE
NOL6	-0.765557	9.94045e-15	7.22162e-14	FALSE	FALSE			PPM1F	-0.426699	8.7612e-07	6.36491e-06	FALSE	FALSE
ITGB1BP1	-0.649962	9.97617e-15	7.24423e-14	FALSE	FALSE			TMEM222	-0.299132	8.77947e-07	6.37524e-06	FALSE	FALSE
MAL2	-0.794805	1.00438e-14	7.28998e-14	FALSE	FALSE			C2orf15	0.511508	8.79002e-07	6.37996e-06	FALSE	FALSE
SYT9	1.08459	1.00513e-14	7.29207e-14	FALSE	FALSE			FAXC	0.436738	8.87526e-07	6.43886e-06	FALSE	FALSE
KCNQ1	-0.931394	1.02761e-14	7.45168e-14	FALSE	FALSE			PDCL	0.275897	8.88799e-07	6.44512e-06	FALSE	FALSE
GNPNAT1	-0.689649	1.03389e-14	7.49377e-14	FALSE	FALSE			RAB33B	-0.30245	8.95049e-07	6.48746e-06	FALSE	FALSE
TRUB2	-0.472653	1.03978e-14	7.533e-14	FALSE	FALSE			NXN	0.551911	8.98687e-07	6.51083e-06	FALSE	FALSE
SSUH2	-0.675551	1.06587e-14	7.71851e-14	FALSE	FALSE			FNIP1	0.324663	9.07974e-07	6.57508e-06	FALSE	FALSE
PDE8A	-0.541665	1.06868e-14	7.7353e-14	FALSE	FALSE			EFTUD2	0.249083	9.1042e-07	6.58976e-06	FALSE	FALSE
ANKFN1	-1.1884	1.07309e-14	7.76361e-14	FALSE	FALSE			REEP5	0.32674	9.11801e-07	6.5937e-06	FALSE	FALSE
RAI1	0.873318	1.08161e-14	7.82165e-14	FALSE	FALSE			ZZEF1	0.329345	9.11764e-07	6.5937e-06	FALSE	FALSE
STAT5B	-0.700081	1.11498e-14	8.05926e-14	FALSE	FALSE			NFKB1	-0.302888	9.14141e-07	6.60759e-06	FALSE	FALSE
TP53BP2	0.645748	1.15713e-14	8.36015e-14	FALSE	FALSE			LGR5	-0.885644	9.1544e-07	6.61394e-06	FALSE	FALSE
KCNMA1	1.10694	1.15956e-14	8.37382e-14	FALSE	FALSE			EHD3	-0.385659	9.16471e-07	6.61835e-06	FALSE	FALSE
MDM2	-0.628613	1.16219e-14	8.38896e-14	FALSE	FALSE			AGO3	-0.438273	9.18131e-07	6.6273e-06	FALSE	FALSE
CNGA1	1.2739	1.16289e-14	8.39016e-14	FALSE	FALSE			MYO1D	0.79143	9.26901e-07	6.68456e-06	FALSE	FALSE
CA8	1.8586	1.16898e-14	8.43026e-14	FALSE	FALSE			PPP1R13L	0.656433	9.26914e-07	6.68456e-06	FALSE	FALSE
ZNF467	1.07881	1.17694e-14	8.48375e-14	TRUE	FALSE			GCNT7	-0.246733	9.32261e-07	6.72005e-06	FALSE	FALSE
GCNT2	-1.50938	1.18223e-14	8.51801e-14	TRUE	FALSE			DLGAP4	0.364526	9.34329e-07	6.73187e-06	FALSE	FALSE
LMAN2	-0.547389	1.23578e-14	8.8998e-14	FALSE	FALSE			DNAAF3	0.307063	9.40371e-07	6.7723e-06	FALSE	FALSE
PTGES3L	-0.356918	1.24684e-14	8.97531e-14	FALSE	FALSE			ASNS	0.365226	9.43888e-07	6.79453e-06	FALSE	FALSE
CMBL	-0.748896	1.24974e-14	8.98796e-14	FALSE	FALSE			ANKRD54	-0.274083	9.44771e-07	6.79777e-06	FALSE	FALSE
ESRRA	-0.685261	1.24946e-14	8.98796e-14	FALSE	FALSE			DDB1	-0.27037	9.51917e-07	6.84597e-06	FALSE	FALSE
DLGAP2	-1.54682	1.2598e-14	9.05615e-14	FALSE	FALSE			APOL1	-1.18536	9.52339e-07	6.84597e-06	FALSE	FALSE
ALPK3	-0.94802	1.2654e-14	9.0923e-14	FALSE	FALSE			MIEN1	0.397462	9.53224e-07	6.8492e-06	FALSE	FALSE
SNRNP40	0.424719	1.26713e-14	9.10058e-14	FALSE	FALSE			NINJ1	-0.497646	9.54249e-07	6.85344e-06	FALSE	FALSE
PLXNA2	-1.38298	1.26849e-14	9.10621e-14	FALSE	FALSE			SLC32A1	1.29131	9.58984e-07	6.88431e-06	FALSE	FALSE
CUZD1	-0.561218	1.29337e-14	9.28051e-14	FALSE	FALSE			GBP2	-0.949789	9.61945e-07	6.90242e-06	FALSE	FALSE
RPA3	-0.836037	1.32819e-14	9.52604e-14	FALSE	FALSE			C9orf78	0.242082	9.62505e-07	6.90329e-06	FALSE	FALSE
PKMYT1	0.686096	1.33169e-14	9.5468e-14	FALSE	FALSE			SYT1	-1.60511	9.67199e-07	6.9338e-06	FALSE	FALSE
TMEM132D	-0.477617	1.33751e-14	9.58417e-14	FALSE	FALSE			PRLR	-0.796842	9.76614e-07	6.9954e-06	FALSE	FALSE
IFT172	-0.569908	1.34163e-14	9.60934e-14	FALSE	FALSE			STOML1	-0.350698	9.76681e-07	6.9954e-06	FALSE	FALSE
DNAJC8	0.469194	1.36016e-14	9.73765e-14	FALSE	FALSE			ACOX1	0.257475	9.77756e-07	6.99991e-06	FALSE	FALSE
STMN1	1.23966	1.37494e-14	9.83894e-14	FALSE	FALSE			RNF183	0.5399	9.91193e-07	7.09289e-06	FALSE	FALSE
PPP1R21	0.7868	1.39938e-14	1.00093e-13	FALSE	FALSE			PQBP1	0.322643	9.9279e-07	7.10109e-06	FALSE	FALSE
SCAP	0.753885	1.40444e-14	1.00409e-13	FALSE	FALSE			COA1	0.282584	9.94517e-07	7.11021e-06	FALSE	FALSE
CTDSP2	0.547372	1.40564e-14	1.00449e-13	FALSE	FALSE			SOX15	0.417364	9.96443e-07	7.12075e-06	FALSE	FALSE
TNPO3	-0.421365	1.40803e-14	1.00528e-13	FALSE	FALSE			KANK1	0.465217	1.00651e-06	7.1894e-06	FALSE	FALSE
KAT7	0.484665	1.40799e-14	1.00528e-13	FALSE	FALSE			RBM17	-0.345667	1.00815e-06	7.1979e-06	FALSE	FALSE
PIK3C2B	0.675608	1.428e-14	1.01908e-13	FALSE	FALSE			MPG	-0.323933	1.00981e-06	7.20643e-06	FALSE	FALSE
DET1	0.47272	1.42925e-14	1.01952e-13	FALSE	FALSE			NYAP1	0.475252	1.02369e-06	7.30207e-06	FALSE	FALSE
RHBDL1	1.07489	1.43219e-14	1.02115e-13	FALSE	FALSE			KTN1	-0.346432	1.02414e-06	7.30207e-06	FALSE	FALSE
C17orf58	-0.726196	1.47705e-14	1.05266e-13	FALSE	FALSE			DPP6	1.56778	1.02747e-06	7.31921e-06	FALSE	FALSE
TMEM177	-0.575818	1.48171e-14	1.0555e-13	FALSE	FALSE			INA	-0.385802	1.02704e-06	7.31921e-06	FALSE	FALSE
CAPZA1	0.69414	1.49056e-14	1.06133e-13	FALSE	FALSE			HAPLN4	0.641269	1.03982e-06	7.40382e-06	FALSE	TRUE
PARP8	-0.702674	1.49722e-14	1.06558e-13	TRUE	FALSE			ZNF660	0.339242	1.04826e-06	7.46056e-06	FALSE	FALSE
RBP1	0.917262	1.52473e-14	1.08418e-13	FALSE	FALSE			ZNF140	0.255421	1.04909e-06	7.46313e-06	FALSE	FALSE
ANKRD55	0.674089	1.52418e-14	1.08418e-13	FALSE	FALSE			VAV2	1.05297	1.05622e-06	7.51041e-06	FALSE	FALSE
VMP1	-0.664891	1.54298e-14	1.09666e-13	FALSE	FALSE			ZNF19	-0.317771	1.06189e-06	7.54731e-06	FALSE	FALSE
ACSS1	-0.964228	1.55062e-14	1.10159e-13	FALSE	FALSE			THOC2	0.264237	1.06373e-06	7.55702e-06	FALSE	FALSE
SFR1	-0.433562	1.56485e-14	1.1112e-13	FALSE	FALSE			DCLRE1C	0.298295	1.06645e-06	7.57287e-06	FALSE	FALSE
PCSK2	2.35677	1.56894e-14	1.11361e-13	FALSE	TRUE			NOSIP	0.354122	1.08187e-06	7.67896e-06	FALSE	FALSE
ATF7IP	-0.5971	1.5923e-14	1.12968e-13	FALSE	FALSE			PIAS1	-0.263915	1.08627e-06	7.70669e-06	FALSE	FALSE
TMEM214	-0.745535	1.59628e-14	1.13199e-13	FALSE	FALSE			FUT9	-0.997888	1.09017e-06	7.73086e-06	FALSE	FALSE
CLCNKB	1.50923	1.60401e-14	1.13696e-13	FALSE	TRUE			RNF8	0.235618	1.09828e-06	7.78491e-06	FALSE	FALSE
MAPKAP1	-0.471122	1.66595e-14	1.18018e-13	FALSE	FALSE			ZNF462	-0.465925	1.10691e-06	7.8425e-06	FALSE	FALSE
SGK3	-0.552513	1.66649e-14	1.18018e-13	FALSE	FALSE			ZDHHC18	-0.408262	1.13271e-06	8.01812e-06	FALSE	FALSE
SLC19A2	-0.896836	1.67177e-14	1.18339e-13	FALSE	FALSE			OAZ2	-0.236428	1.13254e-06	8.01812e-06	FALSE	FALSE
CELF5	-1.3715	1.68484e-14	1.19211e-13	FALSE	FALSE			PGM1	-0.367942	1.13655e-06	8.04165e-06	FALSE	FALSE
ZNF534	0.537254	1.68906e-14	1.19456e-13	FALSE	FALSE			TRPM6	0.49391	1.13961e-06	8.05967e-06	FALSE	FALSE
EIF2AK3	-0.777099	1.70081e-14	1.20233e-13	FALSE	FALSE			APOO	0.292943	1.14058e-06	8.06294e-06	FALSE	FALSE
GPC5	2.08978	1.72514e-14	1.21898e-13	FALSE	FALSE			CCDC71L	0.505852	1.14425e-06	8.08524e-06	FALSE	FALSE
VAT1	0.632293	1.7946e-14	1.26749e-13	FALSE	FALSE			LRTOMT	0.353725	1.14786e-06	8.10708e-06	FALSE	FALSE
C6orf89	0.508418	1.80339e-14	1.27313e-13	FALSE	FALSE			AGAP1	0.46094	1.15548e-06	8.15727e-06	FALSE	FALSE
SP140L	-0.897372	1.81594e-14	1.28141e-13	FALSE	FALSE			LYPLAL1	-0.323684	1.16129e-06	8.19462e-06	FALSE	FALSE
PLEKHO2	0.863979	1.84888e-14	1.30408e-13	FALSE	FALSE			ACAP3	-0.535121	1.16293e-06	8.20248e-06	FALSE	FALSE
CDC42SE2	-0.897665	1.8525e-14	1.30604e-13	FALSE	FALSE			ALG6	0.331719	1.16636e-06	8.22302e-06	FALSE	FALSE
CHST3	-1.31907	1.8649e-14	1.31419e-13	FALSE	TRUE			PPM1E	0.516484	1.18712e-06	8.36566e-06	FALSE	FALSE
RERE	0.511768	1.87883e-14	1.32342e-13	FALSE	FALSE			MXD4	-0.391978	1.18966e-06	8.37981e-06	FALSE	FALSE
HR	-1.31719	1.95284e-14	1.37494e-13	FALSE	FALSE			EIF1AD	0.276862	1.1957e-06	8.41859e-06	FALSE	FALSE
LRRTM2	1.09978	1.96121e-14	1.38021e-13	FALSE	FALSE			C1QTNF6	-0.44945	1.2029e-06	8.46549e-06	FALSE	FALSE
PAIP2	-0.550548	1.96556e-14	1.38266e-13	FALSE	FALSE			KCTD3	-0.30775	1.20633e-06	8.4858e-06	FALSE	FALSE
FAM3B	-0.984971	1.9726e-14	1.38699e-13	FALSE	FALSE			AURKA	0.334775	1.21424e-06	8.53596e-06	FALSE	FALSE
ZSCAN5A	-0.51828	2.02398e-14	1.42248e-13	FALSE	FALSE			IFT27	-0.371329	1.21454e-06	8.53596e-06	FALSE	FALSE
CIB1	-0.779499	2.0296e-14	1.42579e-13	FALSE	FALSE			ZNF860	0.481246	1.21742e-06	8.55238e-06	FALSE	FALSE
PTK2	0.384341	2.03098e-14	1.42613e-13	FALSE	FALSE			TRDMT1	0.377672	1.22264e-06	8.5852e-06	FALSE	FALSE
OXCT2	-0.621131	2.09449e-14	1.47006e-13	FALSE	FALSE			SH2D6	-0.407989	1.2264e-06	8.60778e-06	FALSE	FALSE
KLHL28	-0.606936	2.10945e-14	1.4799e-13	FALSE	FALSE			AKNA	0.558625	1.22755e-06	8.61202e-06	FALSE	FALSE
ATOH8	1.19222	2.1109e-14	1.48026e-13	FALSE	FALSE			PKIB	-1.00212	1.23135e-06	8.63478e-06	FALSE	FALSE
SLC35F4	1.30906	2.11955e-14	1.48557e-13	FALSE	FALSE			ATP4A	0.236217	1.24624e-06	8.73532e-06	FALSE	FALSE
MAPRE2	0.673409	2.12036e-14	1.48557e-13	FALSE	FALSE			CCDC93	0.309412	1.25837e-06	8.81642e-06	FALSE	FALSE
TSG101	0.509023	2.12395e-14	1.48743e-13	FALSE	FALSE			NUTM2D	0.297996	1.26986e-06	8.89288e-06	FALSE	FALSE
ZDHHC2	-0.725067	2.13488e-14	1.49441e-13	FALSE	FALSE			PGAP2	0.402003	1.27041e-06	8.89288e-06	FALSE	FALSE
LNP1	-0.602363	2.13651e-14	1.49489e-13	FALSE	FALSE			ZNF609	-0.305434	1.28558e-06	8.99504e-06	FALSE	FALSE
MAPK12	1.1248	2.14125e-14	1.49754e-13	FALSE	FALSE			RPH3A	-1.0673	1.2946e-06	9.05412e-06	FALSE	FALSE
HIF1AN	0.435753	2.17227e-14	1.51856e-13	FALSE	FALSE			TMX3	-0.339922	1.29945e-06	9.08406e-06	FALSE	FALSE
ZEB1	0.68682	2.18206e-14	1.52473e-13	FALSE	FALSE			PDZD4	0.604733	1.3069e-06	9.13209e-06	FALSE	FALSE
MAN2A2	0.69993	2.187e-14	1.5275e-13	FALSE	FALSE			ADCYAP1R1	1.14103	1.30797e-06	9.13549e-06	FALSE	TRUE
ZNF48	0.688063	2.19865e-14	1.53496e-13	FALSE	FALSE			PARD3	-0.320122	1.31178e-06	9.15801e-06	FALSE	FALSE
ARL8A	0.442914	2.22136e-14	1.55013e-13	FALSE	FALSE			TJP1	-0.267351	1.31552e-06	9.18009e-06	FALSE	FALSE
MRO	0.959758	2.23737e-14	1.56061e-13	TRUE	FALSE			TTC33	0.332569	1.31704e-06	9.18657e-06	FALSE	FALSE
SLC27A3	1.08471	2.2659e-14	1.57981e-13	FALSE	FALSE			MPI	-0.27945	1.32381e-06	9.22626e-06	FALSE	FALSE
SEC16A	-0.581783	2.31693e-14	1.61467e-13	FALSE	FALSE			TVP23C	-0.490683	1.3239e-06	9.22626e-06	FALSE	FALSE
RPL22L1	-0.8139	2.35626e-14	1.64135e-13	FALSE	FALSE			SLITRK5	-0.895244	1.32481e-06	9.2285e-06	FALSE	FALSE
EFCAB7	0.56143	2.40095e-14	1.67175e-13	FALSE	FALSE			CSK	-0.44862	1.32699e-06	9.23963e-06	FALSE	FALSE
SPOCK3	2.78607	2.43608e-14	1.69488e-13	FALSE	FALSE			BLMH	0.28919	1.32884e-06	9.24435e-06	FALSE	FALSE
AHCY	-0.669454	2.43633e-14	1.69488e-13	FALSE	FALSE			GID4	0.252009	1.32826e-06	9.24435e-06	FALSE	FALSE
XPOT	-0.52887	2.43767e-14	1.69506e-13	FALSE	FALSE			IDH2	-0.46548	1.32946e-06	9.24458e-06	FALSE	FALSE
ALKBH2	-0.459462	2.4417e-14	1.69712e-13	FALSE	FALSE			SLBP	-0.320478	1.34955e-06	9.3801e-06	FALSE	FALSE
CSDC2	-1.00224	2.44591e-14	1.69929e-13	FALSE	FALSE			ARC	-1.20672	1.35427e-06	9.40874e-06	FALSE	FALSE
SNX12	0.557627	2.45255e-14	1.70316e-13	FALSE	FALSE			GAS2L3	0.475777	1.35908e-06	9.43804e-06	FALSE	FALSE
NFATC4	1.52967	2.48328e-14	1.72374e-13	FALSE	FALSE			ADK	-0.306544	1.36142e-06	9.45007e-06	FALSE	FALSE
RHBDL2	0.56769	2.52723e-14	1.75346e-13	FALSE	FALSE			CERS4	0.492989	1.36404e-06	9.46412e-06	FALSE	FALSE
ST7	-0.49129	2.53009e-14	1.75468e-13	FALSE	FALSE			RNF20	0.253515	1.38123e-06	9.57917e-06	FALSE	FALSE
C11orf71	-0.54843	2.55692e-14	1.7725e-13	FALSE	FALSE			GSAP	0.301528	1.38299e-06	9.58713e-06	FALSE	FALSE
CTSV	1.54204	2.58532e-14	1.79141e-13	FALSE	FALSE			ETS1	-0.615822	1.39168e-06	9.64312e-06	FALSE	FALSE
LIMK2	0.54231	2.60029e-14	1.80098e-13	FALSE	FALSE			TRIM36	1.24098	1.39469e-06	9.65978e-06	FALSE	FALSE
BCL2L10	-0.578445	2.61061e-14	1.80734e-13	FALSE	FALSE			NACC2	-0.510355	1.39791e-06	9.67778e-06	FALSE	FALSE
GPR180	-0.669787	2.62682e-14	1.81776e-13	FALSE	FALSE			ASPDH	-0.613723	1.40693e-06	9.73595e-06	FALSE	FALSE
LDHB	0.649323	2.62962e-14	1.8189e-13	FALSE	FALSE			KCNAB1	0.678738	1.41113e-06	9.76073e-06	FALSE	FALSE
DDC	-0.708002	2.64097e-14	1.82595e-13	FALSE	FALSE			ACSS1	0.687442	1.43293e-06	9.9072e-06	FALSE	FALSE
C17orf49	-0.368318	2.68122e-14	1.85296e-13	FALSE	FALSE			KLHL20	-0.255247	1.44445e-06	9.98244e-06	FALSE	FALSE
ARID1A	0.561711	2.68905e-14	1.85756e-13	FALSE	FALSE			CCNB1	0.349604	1.4477e-06	1.00005e-05	FALSE	FALSE
BORA	-0.615197	2.70241e-14	1.86597e-13	FALSE	FALSE			RBM8A	-0.341658	1.45099e-06	1.00188e-05	FALSE	FALSE
TUT1	-0.473149	2.72167e-14	1.87844e-13	FALSE	FALSE			IMMP1L	0.283251	1.45248e-06	1.00247e-05	FALSE	FALSE
ALOX15	-1.02688	2.77094e-14	1.91161e-13	FALSE	FALSE			DPH1	0.466867	1.45458e-06	1.00348e-05	FALSE	FALSE
TMEM216	-0.48468	2.77615e-14	1.91436e-13	FALSE	FALSE			UTP14A	0.22447	1.476e-06	1.01781e-05	FALSE	FALSE
CPPED1	-0.794321	2.78736e-14	1.92125e-13	FALSE	FALSE			LNP1	-0.385061	1.48469e-06	1.02336e-05	FALSE	FALSE
LYPD6	1.98885	2.82147e-14	1.94392e-13	FALSE	FALSE			IQUB	0.423875	1.48828e-06	1.02538e-05	FALSE	FALSE
CAPRIN1	0.486227	2.84038e-14	1.95609e-13	FALSE	FALSE			CLDN11	0.678635	1.49659e-06	1.03066e-05	FALSE	FALSE
FRAT1	0.674845	2.87441e-14	1.97866e-13	FALSE	FALSE			ACSL4	0.382453	1.50285e-06	1.03451e-05	FALSE	FALSE
ZNF264	-0.407462	2.91733e-14	2.00732e-13	FALSE	FALSE			POLR2A	-0.405584	1.50363e-06	1.0346e-05	FALSE	FALSE
RRAGA	-0.50338	2.94889e-14	2.02815e-13	FALSE	FALSE			TDG	0.271331	1.51023e-06	1.03869e-05	FALSE	FALSE
TXLNG	-0.511686	3.00283e-14	2.06435e-13	FALSE	FALSE			PABPC1	0.355865	1.51161e-06	1.03918e-05	FALSE	FALSE
DYNLT3	-0.942858	3.01425e-14	2.07129e-13	FALSE	FALSE			ITGB1BP1	0.35836	1.51808e-06	1.04317e-05	FALSE	FALSE
BCL6	1.17791	3.02752e-14	2.0795e-13	FALSE	FALSE			MAGEC2	-1.06673	1.53269e-06	1.05275e-05	FALSE	FALSE
AKIRIN2	0.533519	3.06573e-14	2.10483e-13	FALSE	FALSE			SLC43A2	0.465378	1.53553e-06	1.05424e-05	FALSE	FALSE
SAR1A	-0.572707	3.07715e-14	2.11175e-13	FALSE	FALSE			TUBB2B	0.768969	1.53673e-06	1.05461e-05	FALSE	FALSE
PSD	0.859781	3.08205e-14	2.11419e-13	FALSE	FALSE			RBM41	0.322437	1.54166e-06	1.05753e-05	FALSE	FALSE
PLCD4	0.847861	3.08576e-14	2.11582e-13	FALSE	FALSE			NAIP	0.429132	1.54288e-06	1.05791e-05	FALSE	FALSE
TMTC2	1.31619	3.09099e-14	2.11848e-13	FALSE	FALSE			RARB	-0.456016	1.54615e-06	1.05969e-05	FALSE	FALSE
ACOT11	0.860514	3.09721e-14	2.12156e-13	FALSE	FALSE			ABCC1	-0.481952	1.55192e-06	1.06318e-05	FALSE	FALSE
AKT1	0.570636	3.09817e-14	2.12156e-13	FALSE	FALSE			SPTB	1.07131	1.55301e-06	1.06347e-05	FALSE	FALSE
B3GALNT2	-0.620642	3.16938e-14	2.16937e-13	FALSE	FALSE			RAB40B	-0.374914	1.55715e-06	1.06583e-05	FALSE	FALSE
LIMA1	0.671126	3.17466e-14	2.17204e-13	FALSE	FALSE			KCNMB2	0.935536	1.56059e-06	1.06773e-05	FALSE	FALSE
NXT2	-0.511378	3.2107e-14	2.19575e-13	FALSE	FALSE			CDK5RAP1	0.250436	1.58367e-06	1.08304e-05	FALSE	FALSE
SMIM17	-0.794244	3.21465e-14	2.19749e-13	FALSE	FALSE			ARHGAP21	-0.328387	1.58661e-06	1.08458e-05	FALSE	FALSE
SLC9A1	0.77936	3.2501e-14	2.22076e-13	FALSE	FALSE			CREG1	-0.463954	1.58918e-06	1.08493e-05	FALSE	FALSE
RGS4	1.49573	3.26206e-14	2.22797e-13	FALSE	FALSE			MAPK8IP3	-0.482181	1.58792e-06	1.08493e-05	FALSE	FALSE
DCP2	-0.613037	3.2663e-14	2.22989e-13	FALSE	FALSE			RPAIN	0.264775	1.58882e-06	1.08493e-05	FALSE	FALSE
DUT	0.56607	3.2856e-14	2.24209e-13	FALSE	FALSE			PLA2G15	-0.486222	1.59382e-06	1.08762e-05	FALSE	FALSE
TMA16	-0.570137	3.34832e-14	2.28391e-13	FALSE	FALSE			TRIM14	0.39739	1.60054e-06	1.09174e-05	FALSE	FALSE
BCOR	0.829986	3.35881e-14	2.29007e-13	FALSE	FALSE			MPZL3	0.502754	1.61174e-06	1.09842e-05	FALSE	FALSE
PTRH1	-0.510841	3.39523e-14	2.3139e-13	FALSE	FALSE			P2RY11	0.340773	1.61132e-06	1.09842e-05	FALSE	FALSE
HARBI1	-0.442999	3.40533e-14	2.31978e-13	FALSE	FALSE			MYO3B	0.937784	1.61624e-06	1.10102e-05	FALSE	FALSE
TMCO1	-0.489668	3.41619e-14	2.32617e-13	FALSE	FALSE			FBXL20	0.300691	1.62597e-06	1.10716e-05	FALSE	FALSE
KXD1	-0.464924	3.42545e-14	2.33147e-13	FALSE	FALSE			C6orf163	0.37077	1.62812e-06	1.10815e-05	FALSE	FALSE
PMF1	0.540662	3.44023e-14	2.34052e-13	FALSE	FALSE			ITGAV	-0.490133	1.64152e-06	1.1163e-05	FALSE	FALSE
SCD5	-1.32018	3.4492e-14	2.34561e-13	FALSE	FALSE			FAR1	0.307853	1.64123e-06	1.1163e-05	FALSE	FALSE
SNX2	-0.481162	3.469e-14	2.35805e-13	FALSE	FALSE			FAM53A	-0.674304	1.64344e-06	1.11713e-05	FALSE	FALSE
GPR27	0.620119	3.4952e-14	2.37484e-13	FALSE	FALSE			ENOX1	-0.696039	1.64673e-06	1.11888e-05	FALSE	FALSE
INHA	1.6327	3.5182e-14	2.38943e-13	FALSE	FALSE			CYB5D1	0.291374	1.65631e-06	1.1249e-05	FALSE	FALSE
GOLGA4	-0.863481	3.53918e-14	2.40265e-13	FALSE	FALSE			RCC2	-0.369964	1.66144e-06	1.1279e-05	FALSE	FALSE
KCNA5	1.55893	3.54352e-14	2.40455e-13	FALSE	FALSE			TSPEAR	0.687904	1.67094e-06	1.13386e-05	FALSE	FALSE
TMEM25	0.624472	3.55266e-14	2.40972e-13	FALSE	FALSE			ELOF1	0.284808	1.67947e-06	1.13916e-05	FALSE	FALSE
SCN3A	-0.996435	3.61494e-14	2.4509e-13	FALSE	FALSE			KCNK10	0.684033	1.68093e-06	1.13966e-05	FALSE	FALSE
GSTP1	0.757126	3.64361e-14	2.46928e-13	FALSE	FALSE			SLC27A4	0.371659	1.68439e-06	1.14151e-05	FALSE	FALSE
ZNF225	-0.427971	3.67887e-14	2.4921e-13	FALSE	FALSE			ZNF529	0.282657	1.68985e-06	1.14472e-05	FALSE	FALSE
RASSF2	1.39027	3.76287e-14	2.54791e-13	FALSE	FALSE			ORAI3	-0.328694	1.69158e-06	1.1454e-05	FALSE	FALSE
SF3B3	0.340988	3.76699e-14	2.5496e-13	FALSE	FALSE			MLST8	-0.400989	1.69566e-06	1.14767e-05	FALSE	FALSE
CCNY	-0.522741	3.88637e-14	2.62927e-13	FALSE	FALSE			WDFY3	-0.364778	1.70626e-06	1.15435e-05	FALSE	FALSE
NCLN	-0.625036	3.9259e-14	2.65487e-13	FALSE	FALSE			PBDC1	0.285565	1.71754e-06	1.16148e-05	FALSE	FALSE
DIS3	-0.57427	3.98652e-14	2.69471e-13	FALSE	FALSE			NDUFV2	-0.380547	1.72266e-06	1.16444e-05	FALSE	FALSE
ENTPD7	-0.525809	4.07507e-14	2.75338e-13	FALSE	FALSE			ATP6V0B	-0.36079	1.72699e-06	1.16687e-05	FALSE	FALSE
SLC10A6	-0.751044	4.29526e-14	2.90091e-13	FALSE	FALSE			GAPVD1	0.257385	1.73269e-06	1.17022e-05	FALSE	FALSE
CERS3	-0.525548	4.32819e-14	2.9219e-13	FALSE	FALSE			CREBL2	0.332906	1.73907e-06	1.17402e-05	FALSE	FALSE
CABP1	1.70888	4.33646e-14	2.92623e-13	FALSE	FALSE			MARCKS	-0.731789	1.74939e-06	1.18049e-05	FALSE	FALSE
BACE2	-1.12248	4.41183e-14	2.97581e-13	FALSE	FALSE			RPL39L	0.566255	1.75586e-06	1.18434e-05	FALSE	FALSE
CCL24	-0.450904	4.46558e-14	3.01078e-13	FALSE	FALSE			VASH1	0.4058	1.75977e-06	1.18647e-05	FALSE	FALSE
ELOF1	-0.510631	4.47618e-14	3.01663e-13	FALSE	FALSE			ELL3	0.302576	1.76492e-06	1.18943e-05	FALSE	FALSE
MEIOB	-0.59724	4.53423e-14	3.05444e-13	FALSE	FALSE			PRKAR2B	-0.437167	1.76701e-06	1.1901e-05	FALSE	FALSE
SKIL	-0.748624	4.5417e-14	3.05581e-13	FALSE	FALSE			SCYL2	0.268289	1.76743e-06	1.1901e-05	FALSE	FALSE
KAT8	0.466334	4.53945e-14	3.05581e-13	FALSE	FALSE			NIPSNAP3B	0.350541	1.77635e-06	1.1956e-05	FALSE	FALSE
CWC25	-0.381129	4.54208e-14	3.05581e-13	FALSE	FALSE			ZNF649	0.335622	1.77739e-06	1.19579e-05	FALSE	FALSE
UBA3	0.529294	4.58202e-14	3.08136e-13	FALSE	FALSE			MVK	0.306069	1.78117e-06	1.19782e-05	FALSE	FALSE
PLEKHF2	-0.834182	4.65371e-14	3.12824e-13	FALSE	FALSE			SLC48A1	0.376346	1.78278e-06	1.19839e-05	FALSE	FALSE
TRMT12	-0.421387	4.80734e-14	3.22875e-13	FALSE	FALSE			KCND1	0.458005	1.78879e-06	1.20192e-05	FALSE	FALSE
GLUD2	0.898979	4.80674e-14	3.22875e-13	FALSE	FALSE			ZNF675	0.320908	1.79412e-06	1.20498e-05	FALSE	FALSE
YIF1B	-0.546223	4.81577e-14	3.23304e-13	FALSE	FALSE			VEZT	0.282202	1.79893e-06	1.2077e-05	FALSE	FALSE
MICALL1	0.719808	4.83124e-14	3.24204e-13	FALSE	FALSE			ACBD3	-0.299941	1.80715e-06	1.2127e-05	FALSE	FALSE
ZNF582	-0.420307	4.84406e-14	3.24925e-13	FALSE	FALSE			ELP4	0.289312	1.81823e-06	1.21962e-05	FALSE	FALSE
PSMA4	0.566206	4.85164e-14	3.25295e-13	FALSE	FALSE			APBA1	0.497092	1.82106e-06	1.221e-05	FALSE	FALSE
TRNP1	1.00278	4.8946e-14	3.28036e-13	FALSE	FALSE			ZNF423	-0.645584	1.82482e-06	1.223e-05	FALSE	FALSE
CREB3L1	-1.43377	4.94837e-14	3.31498e-13	FALSE	FALSE			ZNF768	-0.32283	1.82871e-06	1.22508e-05	FALSE	FALSE
CSNK2A2	0.469448	5.05388e-14	3.38423e-13	FALSE	FALSE			JAK1	-0.391734	1.8312e-06	1.22621e-05	FALSE	FALSE
TMEM178B	0.720816	5.19993e-14	3.48055e-13	FALSE	FALSE			FCHSD2	0.315718	1.83196e-06	1.22621e-05	FALSE	FALSE
POLDIP3	0.42807	5.23784e-14	3.50443e-13	FALSE	FALSE			IL17RC	-0.415231	1.84226e-06	1.23258e-05	FALSE	FALSE
TSPAN6	-1.30262	5.2701e-14	3.52452e-13	FALSE	FALSE			CCNA2	-0.327536	1.84507e-06	1.23394e-05	FALSE	FALSE
FGF9	-1.10535	5.35353e-14	3.5788e-13	FALSE	FALSE			GMEB2	0.328695	1.84611e-06	1.23411e-05	FALSE	FALSE
GPX7	-0.749588	5.3679e-14	3.58688e-13	FALSE	FALSE			SRRD	-0.281975	1.88271e-06	1.25805e-05	FALSE	FALSE
DENND4B	0.727122	5.49112e-14	3.66766e-13	FALSE	FALSE			ATF7IP2	0.756618	1.88423e-06	1.25852e-05	FALSE	FALSE
ANKRD42	-0.446482	5.7526e-14	3.84068e-13	FALSE	FALSE			SLC25A14	0.313905	1.89886e-06	1.26776e-05	FALSE	FALSE
MVP	0.729634	5.80645e-14	3.87499e-13	FALSE	FALSE			ATP6V1D	-0.282335	1.91139e-06	1.27558e-05	FALSE	FALSE
MMP15	1.06063	5.81229e-14	3.87724e-13	FALSE	FALSE			CASP8	0.56312	1.92666e-06	1.28523e-05	FALSE	FALSE
SAMD4B	-0.50874	5.81599e-14	3.87807e-13	FALSE	FALSE			PHACTR3	1.18605	1.92996e-06	1.28688e-05	FALSE	FALSE
STAM2	-0.591029	5.91181e-14	3.94029e-13	FALSE	FALSE			CHGA	0.744476	1.94147e-06	1.29401e-05	FALSE	FALSE
TDG	-0.449862	5.92949e-14	3.9504e-13	FALSE	FALSE			MTX1	-0.292222	1.95944e-06	1.30544e-05	FALSE	FALSE
CNOT1	0.52461	5.98062e-14	3.98278e-13	FALSE	FALSE			C16orf46	-0.305176	1.97534e-06	1.31547e-05	FALSE	FALSE
NAT9	-0.62512	5.99129e-14	3.9882e-13	FALSE	FALSE			LRRC8D	-0.381341	1.98127e-06	1.31887e-05	FALSE	FALSE
NR3C1	-0.721131	6.04961e-14	4.0239e-13	FALSE	FALSE			FXYD5	0.891891	1.98632e-06	1.32167e-05	FALSE	FALSE
SF3B5	-0.63007	6.05003e-14	4.0239e-13	FALSE	FALSE			RPLP0	0.44489	2.00573e-06	1.33402e-05	FALSE	FALSE
WDR82	0.400319	6.23494e-14	4.14513e-13	FALSE	FALSE			LURAP1L	0.5412	2.02889e-06	1.34885e-05	FALSE	FALSE
ANKRD44	-0.615356	6.31319e-14	4.19538e-13	FALSE	FALSE			KIAA1143	0.314255	2.04187e-06	1.35691e-05	FALSE	FALSE
ZNF569	-0.544862	6.37275e-14	4.23317e-13	FALSE	FALSE			HTRA1	-0.967709	2.04734e-06	1.35997e-05	FALSE	FALSE
ZNF485	-0.357671	6.44461e-14	4.2791e-13	FALSE	FALSE			STRIP1	-0.281439	2.05322e-06	1.3633e-05	FALSE	FALSE
ZMYM4	0.44883	6.52856e-14	4.33301e-13	FALSE	FALSE			CPT1B	-0.433379	2.06943e-06	1.37349e-05	FALSE	FALSE
NFE2L2	-0.577211	6.53822e-14	4.3376e-13	FALSE	FALSE			COX19	0.299339	2.07519e-06	1.37672e-05	FALSE	FALSE
PPTC7	-0.634184	6.55306e-14	4.34561e-13	FALSE	FALSE			TBX20	0.796877	2.08084e-06	1.37989e-05	FALSE	FALSE
PTPRK	-1.39388	6.6302e-14	4.39492e-13	FALSE	FALSE			VAV3	-0.659812	2.09022e-06	1.38553e-05	FALSE	FALSE
FLYWCH2	0.507545	6.67467e-14	4.42253e-13	FALSE	FALSE			RND2	0.485729	2.10013e-06	1.39151e-05	FALSE	FALSE
NEFM	-1.40667	6.715e-14	4.44738e-13	FALSE	FALSE			STX12	-0.377276	2.10356e-06	1.39261e-05	FALSE	FALSE
RPS6KA5	0.87564	6.77617e-14	4.48601e-13	FALSE	FALSE			MOCOS	-0.637329	2.1031e-06	1.39261e-05	TRUE	FALSE
CSNK1E	0.757052	6.91853e-14	4.5764e-13	FALSE	FALSE			LAMP3	0.499502	2.10452e-06	1.39266e-05	FALSE	FALSE
TOM1	0.615473	6.91742e-14	4.5764e-13	FALSE	FALSE			IFI27L2	0.598899	2.15059e-06	1.42255e-05	FALSE	FALSE
MAPKBP1	0.65146	6.95552e-14	4.59894e-13	FALSE	FALSE			ZPBP	0.259975	2.1629e-06	1.42949e-05	FALSE	FALSE
MAP7D1	0.661124	7.03556e-14	4.64991e-13	FALSE	FALSE			ZNF260	0.320426	2.16278e-06	1.42949e-05	FALSE	FALSE
ATF7IP2	-1.07558	7.0597e-14	4.6639e-13	FALSE	FALSE			GGCT	0.330967	2.16768e-06	1.43205e-05	FALSE	FALSE
LRRC10B	-1.59593	7.07466e-14	4.67183e-13	FALSE	FALSE			ABCC8	-0.92011	2.18158e-06	1.44063e-05	FALSE	FALSE
AQP3	-1.40453	7.08264e-14	4.67514e-13	FALSE	FALSE			MAPK13	0.68795	2.18872e-06	1.44474e-05	FALSE	FALSE
GRIA2	1.03976	7.10162e-14	4.6857e-13	FALSE	FALSE			NOS1AP	0.687056	2.19068e-06	1.44527e-05	FALSE	FALSE
SLC25A19	-0.50347	7.22156e-14	4.76284e-13	FALSE	FALSE			SLC37A3	0.279283	2.19228e-06	1.44527e-05	FALSE	FALSE
RTF1	0.382421	7.25818e-14	4.78499e-13	FALSE	FALSE			GALK1	0.408309	2.19199e-06	1.44527e-05	FALSE	FALSE
GTF2F2	-0.683402	7.33784e-14	4.83548e-13	FALSE	FALSE			C1orf43	-0.29398	2.21303e-06	1.45834e-05	FALSE	FALSE
SYVN1	-0.551424	7.61005e-14	5.01276e-13	FALSE	FALSE			UNC5B	-0.763966	2.22069e-06	1.46278e-05	FALSE	FALSE
PRRC1	-0.502185	7.71594e-14	5.08039e-13	FALSE	FALSE			CTNNAL1	0.409481	2.22339e-06	1.46337e-05	FALSE	FALSE
RGS7BP	1.01272	7.81564e-14	5.14388e-13	FALSE	FALSE			TTC28	-0.30968	2.22346e-06	1.46337e-05	FALSE	FALSE
ATXN7L2	0.750194	7.85475e-14	5.16746e-13	FALSE	FALSE			PCGF3	0.276197	2.2458e-06	1.47746e-05	FALSE	FALSE
WDR64	0.714984	7.89563e-14	5.19219e-13	FALSE	FALSE			BAG2	0.338076	2.25222e-06	1.48107e-05	FALSE	FALSE
IPO8	-0.508254	8.04879e-14	5.29069e-13	FALSE	FALSE			PDCD4	0.37031	2.28522e-06	1.50214e-05	FALSE	FALSE
SH3BP4	1.00251	8.3055e-14	5.45716e-13	FALSE	FALSE			B3GALT2	-0.513538	2.28736e-06	1.50292e-05	FALSE	FALSE
SLC44A4	1.19864	8.31702e-14	5.46244e-13	FALSE	FALSE			TADA2A	0.211507	2.29696e-06	1.5086e-05	FALSE	FALSE
PXDN	-1.48258	8.37854e-14	5.49889e-13	FALSE	FALSE			CADM4	0.404234	2.31698e-06	1.52111e-05	FALSE	FALSE
SCTR	-0.857413	8.37949e-14	5.49889e-13	FALSE	FALSE			EIF3J	-0.298417	2.35472e-06	1.54524e-05	FALSE	FALSE
TMEM44	-0.502372	8.49633e-14	5.57324e-13	FALSE	FALSE			EPHA8	-0.960962	2.35875e-06	1.54724e-05	FALSE	FALSE
SPTLC2	-0.545837	8.52426e-14	5.58923e-13	FALSE	FALSE			TMEM129	-0.430133	2.37731e-06	1.55812e-05	FALSE	FALSE
GP5	-0.319133	8.57733e-14	5.62168e-13	FALSE	FALSE			POF1B	0.717707	2.37706e-06	1.55812e-05	FALSE	FALSE
TUBA8	-0.871156	8.61946e-14	5.64695e-13	FALSE	FALSE			KIF1C	0.421356	2.3835e-06	1.56153e-05	FALSE	FALSE
IREB2	0.518033	8.76431e-14	5.73946e-13	FALSE	FALSE			ARHGEF28	0.895774	2.38634e-06	1.56169e-05	FALSE	FALSE
SPTAN1	0.528906	8.79028e-14	5.75407e-13	FALSE	FALSE			GEMIN5	0.239884	2.38545e-06	1.56169e-05	FALSE	FALSE
GNB1	0.439263	8.81578e-14	5.76837e-13	FALSE	FALSE			DVL2	0.356028	2.38758e-06	1.56169e-05	FALSE	FALSE
OXTR	-0.678991	8.8386e-14	5.78089e-13	FALSE	FALSE			GABRQ	-0.873155	2.38772e-06	1.56169e-05	FALSE	FALSE
PWWP2B	0.901898	8.95305e-14	5.85332e-13	FALSE	FALSE			ARL6IP5	-0.349288	2.40058e-06	1.56945e-05	FALSE	FALSE
DDX18	-0.396831	9.0471e-14	5.90744e-13	FALSE	FALSE			MAPK6	-0.291353	2.4536e-06	1.60344e-05	FALSE	FALSE
TMEM222	0.497277	9.04545e-14	5.90744e-13	FALSE	FALSE			ARMC12	0.415338	2.46915e-06	1.61294e-05	FALSE	FALSE
CTCF	0.414001	9.04112e-14	5.90744e-13	FALSE	FALSE			NEDD1	0.274199	2.47259e-06	1.61451e-05	FALSE	FALSE
DGKG	-1.31178	9.05555e-14	5.91051e-13	FALSE	FALSE			POLR1D	0.291592	2.48062e-06	1.61909e-05	FALSE	FALSE
UBE2G1	-0.585303	9.11379e-14	5.94606e-13	FALSE	FALSE			IFT74	0.425799	2.49279e-06	1.62636e-05	FALSE	FALSE
DTX2	-0.515216	9.15066e-14	5.96764e-13	FALSE	FALSE			YME1L1	-0.256826	2.49892e-06	1.62968e-05	FALSE	FALSE
ACAD10	-0.704232	9.27736e-14	6.04776e-13	FALSE	FALSE			DEPDC1B	0.290961	2.50655e-06	1.6333e-05	FALSE	FALSE
SNAPIN	0.356763	9.31095e-14	6.06715e-13	FALSE	FALSE			COL2A1	0.679385	2.50562e-06	1.6333e-05	FALSE	FALSE
DRGX	-0.48532	9.41808e-14	6.13442e-13	FALSE	FALSE			CPLX2	0.729699	2.52466e-06	1.64442e-05	FALSE	FALSE
TRAPPC2L	0.480086	9.45513e-14	6.156e-13	FALSE	FALSE			DDX52	0.236708	2.54369e-06	1.65614e-05	FALSE	FALSE
HSF2	0.501866	9.47596e-14	6.16702e-13	FALSE	FALSE			SLC26A4	-0.587937	2.5505e-06	1.65988e-05	FALSE	FALSE
CHGA	1.84143	9.56204e-14	6.22046e-13	FALSE	FALSE			ZER1	0.315436	2.56184e-06	1.66657e-05	FALSE	FALSE
LDOC1	0.990952	9.64803e-14	6.27381e-13	FALSE	FALSE			ZNF200	-0.225816	2.56397e-06	1.66727e-05	FALSE	FALSE
MLLT11	1.01707	9.68233e-14	6.29352e-13	FALSE	FALSE			POP7	0.272396	2.59579e-06	1.68726e-05	FALSE	FALSE
TWSG1	-0.732772	9.94789e-14	6.46346e-13	FALSE	FALSE			PAMR1	-1.09788	2.59902e-06	1.68867e-05	TRUE	FALSE
GRAMD1B	-0.825648	1.00229e-13	6.5095e-13	FALSE	FALSE			PGAM2	0.595686	2.61466e-06	1.6977e-05	FALSE	FALSE
TRNT1	-0.593858	1.00918e-13	6.55155e-13	FALSE	FALSE			LYRM1	-0.289547	2.61508e-06	1.6977e-05	FALSE	FALSE
RAP1B	-0.593515	1.01372e-13	6.57833e-13	FALSE	FALSE			UNC13D	0.678309	2.61627e-06	1.69777e-05	FALSE	FALSE
DARS2	-0.47655	1.01824e-13	6.60491e-13	FALSE	FALSE			CCZ1	0.317657	2.62337e-06	1.70167e-05	FALSE	FALSE
ZNF700	-0.512439	1.02004e-13	6.61387e-13	FALSE	FALSE			TAS2R14	0.357194	2.65222e-06	1.71968e-05	FALSE	FALSE
PKP4	0.664647	1.0215e-13	6.62065e-13	FALSE	FALSE			WWP1	0.405133	2.66509e-06	1.72732e-05	FALSE	FALSE
C8orf76	-0.360919	1.0317e-13	6.68397e-13	FALSE	FALSE			NDUFA11	0.340547	2.69921e-06	1.74871e-05	FALSE	FALSE
ZNF615	-0.452801	1.03228e-13	6.68495e-13	FALSE	FALSE			FKBP7	-0.436215	2.70945e-06	1.75462e-05	FALSE	FALSE
SHMT2	-0.676672	1.04491e-13	6.76397e-13	FALSE	FALSE			DNAJC2	0.250546	2.72261e-06	1.76242e-05	FALSE	FALSE
LZTS2	0.653324	1.05003e-13	6.79434e-13	FALSE	FALSE			TMEM41B	0.282261	2.74114e-06	1.77368e-05	FALSE	FALSE
POLR1E	-0.514468	1.05428e-13	6.81903e-13	FALSE	FALSE			CMTR2	-0.296474	2.74495e-06	1.77542e-05	FALSE	FALSE
MT-ND4	1.33949	1.07503e-13	6.9504e-13	FALSE	FALSE			TRIM9	-0.591916	2.78639e-06	1.80148e-05	FALSE	FALSE
TMSB4X	1.54401	1.08235e-13	6.99485e-13	FALSE	FALSE			TOR1A	0.272654	2.79362e-06	1.80541e-05	FALSE	FALSE
HLA-DOB	-0.756419	1.09215e-13	7.0553e-13	FALSE	FALSE			GLI2	-0.891647	2.79896e-06	1.80757e-05	FALSE	FALSE
PPP1R13L	-1.03329	1.12942e-13	7.29304e-13	FALSE	FALSE			SACS	-0.552609	2.79924e-06	1.80757e-05	FALSE	FALSE
CERCAM	-1.1403	1.14272e-13	7.37591e-13	FALSE	FALSE			RBM48	0.277314	2.80545e-06	1.81083e-05	FALSE	FALSE
CHID1	0.668411	1.15015e-13	7.42083e-13	FALSE	FALSE			ADCY9	-0.386997	2.80699e-06	1.81108e-05	FALSE	FALSE
GNLY	-0.678847	1.16434e-13	7.50929e-13	FALSE	FALSE			HIRIP3	-0.362714	2.81866e-06	1.81787e-05	FALSE	FALSE
PDZD2	-1.16575	1.1747e-13	7.573e-13	FALSE	FALSE			LPCAT1	0.399823	2.8353e-06	1.82785e-05	FALSE	FALSE
JTB	-0.603698	1.17596e-13	7.57804e-13	FALSE	FALSE			EXOSC3	0.282758	2.84226e-06	1.83159e-05	FALSE	FALSE
RPUSD4	-0.488728	1.20198e-13	7.74253e-13	FALSE	FALSE			MTM1	0.366439	2.84861e-06	1.83493e-05	FALSE	FALSE
ZNF155	-0.483452	1.203e-13	7.74595e-13	FALSE	FALSE			ZNF571	0.301205	2.88672e-06	1.85872e-05	FALSE	FALSE
POLR3A	-0.419678	1.21147e-13	7.79731e-13	FALSE	FALSE			MVB12B	0.360207	2.89317e-06	1.86211e-05	FALSE	FALSE
SCRT2	0.695611	1.21504e-13	7.81705e-13	FALSE	TRUE			NDNF	-1.16212	2.90297e-06	1.86765e-05	FALSE	FALSE
STAU1	0.45054	1.21755e-13	7.83001e-13	FALSE	FALSE			ATPAF1	-0.311235	2.92123e-06	1.87863e-05	FALSE	FALSE
RSPO2	-0.709709	1.21957e-13	7.83659e-13	FALSE	FALSE			UBE2I	-0.317473	2.92925e-06	1.88302e-05	FALSE	FALSE
FREM2	-0.938716	1.21943e-13	7.83659e-13	FALSE	FALSE			ASIC1	0.47897	2.93954e-06	1.88887e-05	FALSE	FALSE
SHISA9	-0.773444	1.24875e-13	8.02087e-13	FALSE	FALSE			RFX5	-0.300277	2.94947e-06	1.8937e-05	FALSE	FALSE
ZNF799	-0.437233	1.26021e-13	8.09113e-13	FALSE	FALSE			SUN2	0.436521	2.94895e-06	1.8937e-05	FALSE	FALSE
RORA	-0.777554	1.26157e-13	8.09659e-13	FALSE	FALSE			LEPR	-0.90416	2.95512e-06	1.8961e-05	FALSE	FALSE
SCUBE2	-1.06607	1.26364e-13	8.10653e-13	FALSE	FALSE			USP46	-0.326867	2.95562e-06	1.8961e-05	FALSE	FALSE
DUSP22	-0.699793	1.26809e-13	8.13179e-13	FALSE	FALSE			GRIN2B	0.642612	2.96663e-06	1.90239e-05	FALSE	FALSE
C2orf80	2.33588	1.27226e-13	8.1552e-13	FALSE	FALSE			SRD5A1	0.290981	2.96948e-06	1.90344e-05	FALSE	FALSE
SLC37A1	-0.72717	1.27626e-13	8.17751e-13	FALSE	FALSE			SEMA7A	0.490082	2.98028e-06	1.90959e-05	FALSE	TRUE
RBM3	-0.866566	1.30555e-13	8.36179e-13	FALSE	FALSE			CTCF	-0.212924	2.98163e-06	1.90967e-05	FALSE	FALSE
FGF13	1.8819	1.32293e-13	8.46963e-13	TRUE	FALSE			GSTK1	0.276028	2.99986e-06	1.92049e-05	FALSE	FALSE
NUSAP1	0.755717	1.34226e-13	8.58989e-13	FALSE	FALSE			PROZ	0.446876	3.00095e-06	1.92049e-05	FALSE	FALSE
C4orf19	-0.632765	1.35942e-13	8.69382e-13	FALSE	FALSE			REXO4	0.264191	3.01267e-06	1.92721e-05	FALSE	FALSE
PHKB	0.478897	1.3596e-13	8.69382e-13	FALSE	FALSE			GOPC	-0.287659	3.03563e-06	1.9411e-05	FALSE	FALSE
CFL1	0.501474	1.36972e-13	8.755e-13	FALSE	FALSE			PDZD11	0.359188	3.05768e-06	1.95441e-05	FALSE	FALSE
PNPLA8	-0.512367	1.39535e-13	8.91515e-13	FALSE	FALSE			TMCC3	-0.824088	3.06211e-06	1.95645e-05	FALSE	FALSE
DLC1	-1.08816	1.40707e-13	8.9864e-13	FALSE	FALSE			KAT8	-0.31303	3.06799e-06	1.95935e-05	FALSE	FALSE
LMO4	-1.48254	1.41382e-13	9.02588e-13	FALSE	FALSE			USP43	0.515529	3.06914e-06	1.95935e-05	FALSE	FALSE
ZNF793	-0.638956	1.4247e-13	9.09166e-13	FALSE	FALSE			SUMO2	0.309652	3.11905e-06	1.9904e-05	FALSE	FALSE
TRPM5	-0.292676	1.43264e-13	9.13861e-13	FALSE	FALSE			DUS2	-0.29775	3.12407e-06	1.99279e-05	FALSE	FALSE
OTC	-0.318969	1.45681e-13	9.28902e-13	FALSE	FALSE			GABRB2	-1.01162	3.12853e-06	1.99403e-05	FALSE	FALSE
AKIRIN1	0.46645	1.45972e-13	9.30376e-13	FALSE	FALSE			ZBTB26	0.339447	3.12754e-06	1.99403e-05	FALSE	FALSE
LSR	-0.76896	1.46326e-13	9.32256e-13	FALSE	FALSE			DR1	-0.391011	3.1419e-06	2.00093e-05	FALSE	FALSE
HLF	0.846341	1.46618e-13	9.33739e-13	FALSE	FALSE			TMEM186	-0.292668	3.14082e-06	2.00093e-05	FALSE	FALSE
PINK1	0.572645	1.481e-13	9.428e-13	FALSE	FALSE			STK17B	0.591407	3.16669e-06	2.0159e-05	FALSE	FALSE
SLC25A43	0.892996	1.50483e-13	9.57583e-13	FALSE	FALSE			SMARCC1	0.247831	3.17395e-06	2.01957e-05	FALSE	FALSE
WDR37	0.427688	1.5097e-13	9.60293e-13	FALSE	FALSE			PKP3	0.928054	3.17616e-06	2.01957e-05	FALSE	FALSE
VAMP4	-0.788419	1.5162e-13	9.64038e-13	FALSE	FALSE			IDS	0.311161	3.17631e-06	2.01957e-05	FALSE	FALSE
OVOL3	-0.362399	1.51873e-13	9.65253e-13	FALSE	FALSE			CABP1	0.514253	3.18334e-06	2.02241e-05	FALSE	FALSE
RBBP8NL	-0.408181	1.52898e-13	9.71379e-13	FALSE	FALSE			RBM38	0.717927	3.18248e-06	2.02241e-05	FALSE	FALSE
TMEM255A	2.28109	1.53601e-13	9.7545e-13	FALSE	FALSE			TMEM108	-0.551075	3.18861e-06	2.02494e-05	FALSE	FALSE
SYT17	-1.55236	1.53736e-13	9.75911e-13	FALSE	FALSE			EMC7	-0.356068	3.19326e-06	2.02707e-05	FALSE	FALSE
TPD52L2	-0.614562	1.54898e-13	9.82891e-13	FALSE	FALSE			STX17	0.274859	3.20101e-06	2.03118e-05	FALSE	FALSE
G6PD	0.979957	1.56338e-13	9.91631e-13	FALSE	FALSE			AP3B1	0.515007	3.20304e-06	2.03164e-05	FALSE	FALSE
FCGR2A	1.06466	1.57369e-13	9.9777e-13	FALSE	FALSE			SCML4	-0.685981	3.20556e-06	2.03243e-05	FALSE	FALSE
TRIM23	-0.478391	1.58264e-13	1.00304e-12	FALSE	FALSE			ZNF195	0.274654	3.21898e-06	2.04011e-05	FALSE	FALSE
MBOAT4	-0.240673	1.62125e-13	1.02709e-12	FALSE	FALSE			PARP6	-0.346444	3.25375e-06	2.06132e-05	FALSE	FALSE
LRRN4	-0.545088	1.62322e-13	1.02793e-12	FALSE	FALSE			ENHO	0.722207	3.25728e-06	2.06272e-05	FALSE	FALSE
MIS12	-0.527679	1.64244e-13	1.03968e-12	FALSE	FALSE			PPP1R8	-0.254316	3.2822e-06	2.07755e-05	FALSE	FALSE
TUBB4B	0.657032	1.64837e-13	1.04302e-12	FALSE	FALSE			CNTRL	0.348143	3.28332e-06	2.07755e-05	FALSE	FALSE
TBC1D15	-0.53082	1.65444e-13	1.04644e-12	FALSE	FALSE			TRAPPC13	-0.304208	3.30521e-06	2.09056e-05	FALSE	FALSE
TRIM4	-0.515034	1.6641e-13	1.0517e-12	FALSE	FALSE			DNAJC5	0.261789	3.31952e-06	2.09808e-05	FALSE	FALSE
PLD6	-0.577191	1.66368e-13	1.0517e-12	FALSE	FALSE			ZNF829	0.283973	3.31978e-06	2.09808e-05	FALSE	FALSE
NUFIP2	-0.500767	1.67184e-13	1.05617e-12	FALSE	FALSE			CLP1	0.283052	3.33977e-06	2.10987e-05	FALSE	FALSE
CDC25B	-0.869304	1.68878e-13	1.06644e-12	FALSE	FALSE			NUP50	-0.206338	3.38569e-06	2.13802e-05	FALSE	FALSE
FARP1	-0.717569	1.72368e-13	1.08804e-12	FALSE	FALSE			RSU1	-0.349579	3.3939e-06	2.14235e-05	FALSE	FALSE
PTGDR2	-0.791192	1.72903e-13	1.09099e-12	FALSE	FALSE			TRAF3IP2	0.325975	3.39721e-06	2.14272e-05	FALSE	FALSE
AP3S2	0.466797	1.75652e-13	1.10789e-12	FALSE	FALSE			SERPINA5	0.603891	3.39664e-06	2.14272e-05	FALSE	FALSE
CTNNA3	0.896228	1.77986e-13	1.12216e-12	FALSE	FALSE			DRD2	-0.89653	3.40763e-06	2.14843e-05	FALSE	FALSE
ACD	0.634085	1.7907e-13	1.12854e-12	FALSE	FALSE			B4GALT5	0.384117	3.41134e-06	2.14991e-05	FALSE	FALSE
DOCK7	0.512682	1.81099e-13	1.14087e-12	FALSE	FALSE			MID1	0.60849	3.42558e-06	2.15802e-05	FALSE	FALSE
MLST8	0.657741	1.83472e-13	1.15536e-12	FALSE	FALSE			DNAJA2	-0.259231	3.42928e-06	2.15949e-05	FALSE	FALSE
SLC25A32	-0.538488	1.85107e-13	1.16519e-12	FALSE	FALSE			ZNF783	0.349619	3.46059e-06	2.17833e-05	FALSE	FALSE
RPL39L	-0.809854	1.86633e-13	1.17386e-12	FALSE	FALSE			RASA1	-0.270012	3.46618e-06	2.18098e-05	FALSE	FALSE
ONECUT2	-0.988518	1.86576e-13	1.17386e-12	FALSE	FALSE			CTF1	0.431649	3.46756e-06	2.18098e-05	FALSE	FALSE
DHRS7B	-0.592825	1.8675e-13	1.17412e-12	FALSE	FALSE			SYNGR1	0.747996	3.48118e-06	2.18867e-05	FALSE	FALSE
KCTD14	1.18862	1.86935e-13	1.17482e-12	FALSE	FALSE			PLEKHA6	-0.345035	3.50085e-06	2.20015e-05	FALSE	FALSE
ZNF35	-0.432208	1.88559e-13	1.18455e-12	FALSE	FALSE			MOGS	-0.326491	3.52634e-06	2.21529e-05	FALSE	FALSE
DNAL4	0.51327	1.90156e-13	1.19411e-12	FALSE	FALSE			ABCA5	0.46074	3.53702e-06	2.22111e-05	FALSE	FALSE
VPS9D1	0.680577	1.91912e-13	1.20465e-12	FALSE	FALSE			AMPD3	0.422108	3.53968e-06	2.22189e-05	FALSE	FALSE
FH	0.424005	1.92492e-13	1.20781e-12	FALSE	FALSE			SSNA1	0.30539	3.55421e-06	2.23013e-05	FALSE	FALSE
TMPRSS6	2.51942	1.9366e-13	1.21466e-12	FALSE	FALSE			SUCLG2	-0.326852	3.59811e-06	2.25677e-05	FALSE	FALSE
ZNF461	-0.389639	1.94287e-13	1.2181e-12	FALSE	FALSE			REXO2	0.496646	3.66901e-06	2.30033e-05	FALSE	FALSE
RCC2	0.600499	1.96229e-13	1.22979e-12	FALSE	FALSE			AAR2	0.269867	3.69354e-06	2.31479e-05	FALSE	FALSE
ESYT3	-1.03782	1.96463e-13	1.23077e-12	FALSE	FALSE			ZBTB10	0.418289	3.69664e-06	2.3158e-05	FALSE	FALSE
PRICKLE1	1.23378	1.98329e-13	1.24196e-12	FALSE	FALSE			RAB19	0.542164	3.70206e-06	2.31736e-05	FALSE	FALSE
FAM110C	-1.02206	1.98548e-13	1.24284e-12	FALSE	FALSE			CTU1	0.332923	3.70088e-06	2.31736e-05	FALSE	FALSE
AHRR	-0.802145	1.98765e-13	1.24371e-12	FALSE	FALSE			ORC5	0.247115	3.71061e-06	2.32179e-05	FALSE	FALSE
LLPH	-0.415355	2.00337e-13	1.25304e-12	FALSE	FALSE			MXD1	0.293913	3.71535e-06	2.32383e-05	FALSE	FALSE
MAL	-1.19749	2.03347e-13	1.27136e-12	FALSE	FALSE			ASB5	0.539628	3.72412e-06	2.32839e-05	FALSE	FALSE
ZFX	0.757757	2.0458e-13	1.27857e-12	FALSE	FALSE			DHX32	0.255195	3.77054e-06	2.35648e-05	FALSE	FALSE
ST8SIA4	-0.987047	2.05746e-13	1.28534e-12	FALSE	FALSE			POLA1	0.273828	3.79075e-06	2.36817e-05	FALSE	FALSE
PIK3R3	0.759781	2.06331e-13	1.28849e-12	FALSE	FALSE			UPF3B	0.260998	3.79834e-06	2.37197e-05	FALSE	FALSE
PURB	-0.510788	2.06466e-13	1.28881e-12	FALSE	FALSE			TBK1	0.264175	3.84805e-06	2.40206e-05	FALSE	FALSE
SLC38A9	-0.627515	2.07238e-13	1.29312e-12	FALSE	FALSE			HDGF	-0.292258	3.85583e-06	2.40596e-05	FALSE	FALSE
VMA21	-0.728896	2.08127e-13	1.29816e-12	FALSE	FALSE			GPR156	-0.489116	3.8718e-06	2.41497e-05	FALSE	FALSE
CKMT1A	0.699048	2.10393e-13	1.31177e-12	FALSE	FALSE			LGI3	0.392336	3.87589e-06	2.41656e-05	FALSE	FALSE
UBN1	0.474025	2.12011e-13	1.32133e-12	FALSE	FALSE			SH3D19	0.471175	3.88495e-06	2.42125e-05	FALSE	FALSE
LY96	-0.993613	2.18382e-13	1.3605e-12	FALSE	FALSE			ARL9	0.292986	3.89526e-06	2.42576e-05	FALSE	FALSE
PURA	-0.483399	2.18652e-13	1.36164e-12	FALSE	FALSE			ROM1	0.41148	3.89394e-06	2.42576e-05	FALSE	FALSE
UBR7	0.524158	2.18972e-13	1.3631e-12	FALSE	FALSE			CDV3	0.347754	3.90369e-06	2.43004e-05	FALSE	FALSE
TANC2	-0.651095	2.2194e-13	1.38103e-12	FALSE	FALSE			TRPC7	0.605056	3.92518e-06	2.44246e-05	FALSE	FALSE
TOR1AIP1	-0.447167	2.25892e-13	1.40506e-12	FALSE	FALSE			PDS5A	0.272736	3.92723e-06	2.44276e-05	FALSE	FALSE
NOP14	-0.451122	2.28213e-13	1.41894e-12	FALSE	FALSE			TAF11	0.218025	3.93154e-06	2.44351e-05	FALSE	FALSE
FAM168B	0.391019	2.30626e-13	1.43337e-12	FALSE	FALSE			PEG3	0.608731	3.9313e-06	2.44351e-05	FALSE	FALSE
ZSCAN1	0.777558	2.35371e-13	1.46229e-12	FALSE	FALSE			SLC22A18	0.465481	3.95244e-06	2.45553e-05	FALSE	FALSE
RIOK2	-0.562481	2.36325e-13	1.46764e-12	FALSE	FALSE			SMPD3	-0.509249	3.96343e-06	2.46139e-05	FALSE	FALSE
SFRP1	2.5478	2.37096e-13	1.47185e-12	FALSE	FALSE			SLC9A2	-0.777542	4.00712e-06	2.48755e-05	FALSE	FALSE
FBXO5	-0.434051	2.40712e-13	1.4937e-12	FALSE	FALSE			RGS7BP	-0.605893	4.01027e-06	2.48852e-05	FALSE	FALSE
TESK2	0.860559	2.42275e-13	1.50281e-12	FALSE	FALSE			THSD4	-0.753381	4.03887e-06	2.50528e-05	FALSE	FALSE
FOXP1	-0.6748	2.42629e-13	1.50441e-12	TRUE	FALSE			SNAPC1	-0.375286	4.05272e-06	2.51287e-05	FALSE	FALSE
ZNF780A	-0.555078	2.47502e-13	1.53403e-12	FALSE	FALSE			LOXL3	0.418892	4.06058e-06	2.51676e-05	FALSE	FALSE
CDC14B	-0.902566	2.5076e-13	1.553e-12	FALSE	FALSE			ANGPT1	-1.00894	4.08087e-06	2.52735e-05	FALSE	FALSE
CTTNBP2	1.37521	2.50692e-13	1.553e-12	FALSE	FALSE			ZNF461	0.247095	4.08024e-06	2.52735e-05	FALSE	FALSE
ZNF526	-0.536912	2.51736e-13	1.55843e-12	FALSE	FALSE			KCTD16	-0.700231	4.08726e-06	2.53031e-05	FALSE	FALSE
ZNF749	-0.50001	2.51872e-13	1.55865e-12	FALSE	FALSE			GNB5	-0.240807	4.09062e-06	2.53139e-05	FALSE	FALSE
WWOX	0.549013	2.53134e-13	1.56585e-12	FALSE	FALSE			SMCO4	0.343752	4.09688e-06	2.53427e-05	FALSE	FALSE
MFN2	0.384265	2.55435e-13	1.57946e-12	FALSE	FALSE			TMCO6	0.329497	4.10174e-06	2.53628e-05	FALSE	FALSE
ABAT	0.588624	2.55692e-13	1.58043e-12	FALSE	FALSE			BTN2A1	-0.25602	4.11152e-06	2.54133e-05	FALSE	FALSE
PISD	0.545967	2.58568e-13	1.59758e-12	FALSE	FALSE			LAPTM4A	-0.315512	4.13403e-06	2.55324e-05	FALSE	FALSE
ERC2	-0.967586	2.62718e-13	1.62259e-12	FALSE	FALSE			GLOD4	0.227653	4.13392e-06	2.55324e-05	FALSE	FALSE
MFSD2A	-1.04144	2.62846e-13	1.62274e-12	FALSE	FALSE			GXYLT2	-0.541245	4.15512e-06	2.56492e-05	FALSE	TRUE
BIN1	0.951607	2.63285e-13	1.62481e-12	FALSE	FALSE			ALDH6A1	-0.347837	4.1562e-06	2.56492e-05	FALSE	FALSE
DCUN1D1	-0.705087	2.6499e-13	1.6347e-12	FALSE	FALSE			ATG13	0.290761	4.16921e-06	2.57194e-05	FALSE	FALSE
TNFSF11	0.586819	2.6633e-13	1.64232e-12	FALSE	FALSE			DCAF5	-0.225288	4.23249e-06	2.60995e-05	FALSE	FALSE
MECP2	0.746458	2.66853e-13	1.6449e-12	FALSE	FALSE			BIN3	0.271904	4.26012e-06	2.62493e-05	FALSE	FALSE
GPRASP2	0.508722	2.68254e-13	1.65288e-12	FALSE	FALSE			RUFY2	0.281673	4.25906e-06	2.62493e-05	FALSE	FALSE
FAM228A	0.458053	2.71059e-13	1.66951e-12	FALSE	FALSE			PER2	-0.498447	4.29129e-06	2.64311e-05	FALSE	FALSE
STAR	-1.81094	2.7191e-13	1.6741e-12	FALSE	TRUE			TMPRSS6	-0.984348	4.31071e-06	2.65403e-05	FALSE	FALSE
KCND3	1.06197	2.7208e-13	1.6745e-12	FALSE	FALSE			QRICH2	0.293476	4.31584e-06	2.65615e-05	FALSE	FALSE
EBAG9	-0.493353	2.75567e-13	1.69529e-12	FALSE	FALSE			NEU4	-0.890377	4.32722e-06	2.66211e-05	FALSE	FALSE
FSCN2	0.745286	2.79118e-13	1.71647e-12	FALSE	FALSE			DNAJC10	-0.306901	4.33179e-06	2.66388e-05	FALSE	FALSE
SH2D7	0.384514	2.83291e-13	1.74145e-12	FALSE	FALSE			ZNF862	0.389328	4.36296e-06	2.682e-05	FALSE	FALSE
SHISA5	0.556974	2.85205e-13	1.75253e-12	FALSE	FALSE			KATNB1	-0.32943	4.37724e-06	2.68973e-05	FALSE	FALSE
FFAR4	-1.92375	2.86252e-13	1.75828e-12	FALSE	FALSE			CCDC88C	0.601194	4.38144e-06	2.69042e-05	FALSE	FALSE
UCHL3	-0.726964	2.92649e-13	1.79687e-12	FALSE	FALSE			SRC	0.533915	4.38178e-06	2.69042e-05	FALSE	FALSE
MAML2	0.618554	2.93339e-13	1.80041e-12	FALSE	FALSE			CAP1	-0.250404	4.3862e-06	2.69209e-05	FALSE	FALSE
FAM83G	-0.846067	2.94551e-13	1.80714e-12	FALSE	FALSE			CBX8	0.4107	4.39996e-06	2.69948e-05	FALSE	FALSE
ISG15	-1.34864	2.99309e-13	1.83562e-12	FALSE	FALSE			LRRC3B	-0.809535	4.40231e-06	2.69987e-05	FALSE	FALSE
RPL22	0.575211	3.02393e-13	1.8538e-12	FALSE	FALSE			SLC2A10	-0.683463	4.41255e-06	2.70509e-05	FALSE	FALSE
KCNQ5	2.07858	3.10616e-13	1.90347e-12	FALSE	FALSE			SNCB	0.726125	4.4361e-06	2.71742e-05	FALSE	FALSE
CDC42BPB	0.584325	3.16627e-13	1.93955e-12	FALSE	FALSE			DOK5	-0.802327	4.43496e-06	2.71742e-05	FALSE	FALSE
KLHL18	0.506485	3.2205e-13	1.97201e-12	FALSE	FALSE			CCDC38	0.21269	4.4826e-06	2.74483e-05	FALSE	FALSE
MAP2	0.739568	3.29985e-13	2.01981e-12	FALSE	FALSE			MAPK8IP2	-0.340708	4.5176e-06	2.76519e-05	FALSE	FALSE
ROR2	2.02298	3.30648e-13	2.02308e-12	FALSE	FALSE			HIPK2	0.426423	4.52107e-06	2.76623e-05	FALSE	FALSE
ZNF3	-0.443218	3.31509e-13	2.02756e-12	FALSE	FALSE			CLNS1A	0.283429	4.52327e-06	2.76651e-05	FALSE	FALSE
RNF212	-1.55186	3.32479e-13	2.0327e-12	FALSE	FALSE			NVL	-0.243687	4.55536e-06	2.78505e-05	FALSE	FALSE
CCSAP	-0.606546	3.34034e-13	2.04142e-12	FALSE	FALSE			CTAGE8	0.437764	4.57378e-06	2.79368e-05	FALSE	FALSE
FEV	1.64734	3.36482e-13	2.05558e-12	FALSE	FALSE			CNEP1R1	-0.287509	4.57371e-06	2.79368e-05	FALSE	FALSE
TMBIM6	0.425841	3.37399e-13	2.06039e-12	FALSE	FALSE			TIMM22	0.249106	4.5748e-06	2.79368e-05	FALSE	FALSE
GAS2L3	-0.701032	3.43785e-13	2.09857e-12	FALSE	FALSE			TOMM20L	0.171035	4.57753e-06	2.79426e-05	FALSE	FALSE
DDAH1	0.895539	3.44333e-13	2.1011e-12	FALSE	FALSE			ZNF362	-0.303892	4.59203e-06	2.80094e-05	FALSE	FALSE
CACNG5	-0.73285	3.45271e-13	2.106e-12	FALSE	FALSE			ACAT1	0.290326	4.59097e-06	2.80094e-05	FALSE	FALSE
SBF1	0.812382	3.52102e-13	2.14684e-12	FALSE	FALSE			ANKRD34C	0.952428	4.60363e-06	2.80693e-05	FALSE	FALSE
GALNT4	-0.730392	3.53151e-13	2.1524e-12	FALSE	FALSE			ADAMTSL1	-0.752909	4.61531e-06	2.81297e-05	FALSE	FALSE
NFKB1	0.452498	3.58581e-13	2.18381e-12	FALSE	FALSE			OAZ3	0.33999	4.61887e-06	2.81404e-05	FALSE	FALSE
SLC30A10	0.943656	3.5853e-13	2.18381e-12	FALSE	FALSE			TMEM138	0.300101	4.63213e-06	2.82103e-05	FALSE	FALSE
MYPN	-1.01108	3.60955e-13	2.19741e-12	FALSE	FALSE			MEI4	0.761958	4.63507e-06	2.82173e-05	FALSE	FALSE
TAF1D	-0.55959	3.62484e-13	2.20587e-12	FALSE	FALSE			MARS2	0.344536	4.63929e-06	2.82221e-05	FALSE	FALSE
BICC1	-1.35438	3.62949e-13	2.20699e-12	FALSE	FALSE			NOL9	-0.251896	4.63945e-06	2.82221e-05	FALSE	FALSE
RNF146	0.467999	3.62837e-13	2.20699e-12	FALSE	FALSE			ARSA	-0.429126	4.64658e-06	2.82546e-05	FALSE	FALSE
NAP1L1	0.624103	3.63892e-13	2.21187e-12	FALSE	FALSE			FOLH1	-0.389382	4.70043e-06	2.8571e-05	FALSE	FALSE
FAM168A	0.446186	3.67373e-13	2.23217e-12	FALSE	FALSE			ZNF562	0.260483	4.77396e-06	2.90067e-05	FALSE	FALSE
ELL2	-1.31562	3.69109e-13	2.24185e-12	FALSE	FALSE			RCAN1	-0.378286	4.77597e-06	2.90077e-05	FALSE	FALSE
SLC22A4	0.992244	3.69637e-13	2.2442e-12	FALSE	FALSE			NCEH1	0.430105	4.7824e-06	2.90356e-05	FALSE	FALSE
CA5B	-0.803095	3.7333e-13	2.26574e-12	FALSE	FALSE			MAPK14	-0.231359	4.84066e-06	2.93672e-05	FALSE	FALSE
POLDIP2	-0.39399	3.75138e-13	2.27584e-12	FALSE	FALSE			PLK4	0.27523	4.84074e-06	2.93672e-05	FALSE	FALSE
DUSP6	-1.12589	3.76842e-13	2.28529e-12	FALSE	FALSE			FUT11	-0.262491	4.84432e-06	2.93776e-05	FALSE	FALSE
ZNF850	-0.477432	3.80701e-13	2.30781e-12	FALSE	FALSE			RRAGB	0.28404	4.86518e-06	2.94927e-05	FALSE	FALSE
WDR11	0.369086	3.83784e-13	2.3256e-12	FALSE	FALSE			C1orf115	0.932438	4.875e-06	2.95409e-05	FALSE	FALSE
ZNF140	-0.558028	3.86609e-13	2.34182e-12	FALSE	FALSE			WDR73	-0.290303	4.8838e-06	2.95828e-05	FALSE	FALSE
TFB2M	-0.477911	3.91596e-13	2.37112e-12	FALSE	FALSE			BHMT	0.332508	4.90617e-06	2.9684e-05	FALSE	FALSE
ZBED2	0.854587	3.92047e-13	2.37293e-12	FALSE	FALSE			C2CD3	0.322162	4.90393e-06	2.9684e-05	FALSE	FALSE
TAF13	-0.629253	3.93196e-13	2.37897e-12	FALSE	FALSE			RAE1	0.242683	4.9047e-06	2.9684e-05	FALSE	FALSE
TTLL11	-0.558935	3.96912e-13	2.40053e-12	FALSE	FALSE			LPAR2	0.502737	4.9386e-06	2.98688e-05	FALSE	FALSE
P4HA1	0.625064	3.97131e-13	2.40094e-12	FALSE	FALSE			RALA	0.29199	4.95111e-06	2.9926e-05	FALSE	FALSE
CYGB	1.05582	3.97373e-13	2.40148e-12	FALSE	FALSE			FMN1	-0.661739	4.95187e-06	2.9926e-05	TRUE	FALSE
PPIE	0.428006	4.00927e-13	2.42174e-12	FALSE	FALSE			PTPRE	-0.963196	4.97612e-06	3.0061e-05	FALSE	FALSE
NELFCD	-0.630203	4.01034e-13	2.42174e-12	FALSE	FALSE			TBL3	-0.364339	4.98054e-06	3.00762e-05	FALSE	FALSE
ASCC2	0.429444	4.04184e-13	2.43982e-12	FALSE	FALSE			ANXA2	-0.646192	5.11734e-06	3.08905e-05	FALSE	FALSE
NXT1	-0.543017	4.06795e-13	2.45465e-12	FALSE	FALSE			SIRT7	0.286245	5.12153e-06	3.09039e-05	FALSE	FALSE
LURAP1	0.558371	4.14149e-13	2.49806e-12	FALSE	FALSE			TMEM185A	0.2621	5.19152e-06	3.13142e-05	FALSE	FALSE
PHF13	0.412696	4.15797e-13	2.50705e-12	TRUE	FALSE			DAB2	-0.586324	5.21183e-06	3.14247e-05	FALSE	FALSE
TRIM55	-0.620447	4.18289e-13	2.52111e-12	FALSE	FALSE			ZNF613	0.267841	5.2139e-06	3.14251e-05	FALSE	FALSE
DNAJB5	-0.875061	4.23968e-13	2.55436e-12	FALSE	FALSE			SCP2	-0.322779	5.23753e-06	3.15555e-05	FALSE	FALSE
SLC25A20	-0.464681	4.24379e-13	2.55585e-12	FALSE	FALSE			INPP5E	0.46334	5.26977e-06	3.17376e-05	FALSE	FALSE
SLC3A2	-0.654786	4.26753e-13	2.56917e-12	FALSE	FALSE			ZGLP1	0.363611	5.28994e-06	3.18469e-05	FALSE	FALSE
CBFB	-0.706176	4.29284e-13	2.58342e-12	FALSE	FALSE			PRRC2B	0.32208	5.31582e-06	3.19904e-05	FALSE	FALSE
CKMT1B	0.693646	4.35105e-13	2.61745e-12	FALSE	FALSE			CDC73	-0.291281	5.32729e-06	3.20472e-05	FALSE	FALSE
NUDCD1	-0.407869	4.42466e-13	2.66071e-12	FALSE	FALSE			FN1	-1.02366	5.34648e-06	3.21504e-05	FALSE	FALSE
PLIN2	-1.32414	4.46564e-13	2.68433e-12	FALSE	FALSE			TMEM167B	-0.320296	5.39087e-06	3.23926e-05	FALSE	FALSE
TGFBR3L	2.46989	4.48887e-13	2.69726e-12	FALSE	TRUE			MADD	0.323718	5.39024e-06	3.23926e-05	FALSE	FALSE
PARN	0.35293	4.55265e-13	2.73454e-12	FALSE	FALSE			CYP4F11	0.27075	5.40529e-06	3.24668e-05	FALSE	TRUE
RFX8	0.419429	4.55944e-13	2.73758e-12	FALSE	FALSE			CDH10	-0.888945	5.41169e-06	3.24929e-05	FALSE	FALSE
IFI44	1.45637	4.58853e-13	2.75399e-12	FALSE	FALSE			AP4E1	-0.263954	5.44496e-06	3.26802e-05	FALSE	FALSE
PCDHB1	-0.879012	4.60029e-13	2.76e-12	FALSE	FALSE			ZSCAN25	0.305693	5.44744e-06	3.26826e-05	FALSE	FALSE
RAB33B	-0.429103	4.60843e-13	2.76277e-12	FALSE	FALSE			HDAC8	0.28429	5.45121e-06	3.26927e-05	FALSE	FALSE
SSC5D	1.90641	4.60675e-13	2.76277e-12	FALSE	FALSE			ANKRD18B	0.608403	5.50256e-06	3.29881e-05	FALSE	FALSE
CTSW	-0.544391	4.63258e-13	2.7762e-12	FALSE	FALSE			ZWILCH	-0.319937	5.51434e-06	3.30461e-05	FALSE	FALSE
XBP1	-0.587093	4.74535e-13	2.84269e-12	FALSE	FALSE			TMPRSS11A	-0.566934	5.52983e-06	3.31263e-05	FALSE	FALSE
CRYGD	1.94752	4.75801e-13	2.84919e-12	FALSE	FALSE			LRCH3	0.351812	5.59186e-06	3.34852e-05	FALSE	FALSE
METTL23	-0.415445	4.92587e-13	2.94859e-12	FALSE	FALSE			MCUR1	0.284358	5.59664e-06	3.35011e-05	FALSE	FALSE
MX2	-1.12814	4.93398e-13	2.95233e-12	FALSE	FALSE			SEC13	-0.279401	5.60579e-06	3.35431e-05	FALSE	FALSE
FURIN	0.571882	4.93842e-13	2.95386e-12	FALSE	FALSE			TFCP2	0.231894	5.6224e-06	3.36297e-05	FALSE	FALSE
DHRS3	-1.12192	4.97143e-13	2.97248e-12	FALSE	FALSE			TRMT2A	-0.348957	5.62917e-06	3.36574e-05	FALSE	FALSE
ZNF331	-0.714909	5.01831e-13	2.99936e-12	FALSE	FALSE			SCUBE2	0.555344	5.67647e-06	3.39273e-05	FALSE	FALSE
CLN5	-0.503343	5.0236e-13	3.00139e-12	FALSE	FALSE			TXNIP	-0.455324	5.69017e-06	3.39834e-05	FALSE	FALSE
PODXL2	0.649888	5.07936e-13	3.03355e-12	FALSE	FALSE			CCDC102B	-0.362902	5.68831e-06	3.39834e-05	FALSE	FALSE
FLNA	1.27692	5.12317e-13	3.05855e-12	FALSE	FALSE			TOPBP1	0.246268	5.70702e-06	3.40711e-05	FALSE	FALSE
ATMIN	0.451899	5.13166e-13	3.06246e-12	FALSE	FALSE			PODXL2	-0.417564	5.75515e-06	3.43455e-05	FALSE	FALSE
C10orf67	-0.553769	5.16078e-13	3.07867e-12	FALSE	FALSE			TBC1D32	-0.269391	5.76776e-06	3.44077e-05	FALSE	FALSE
SCAMP5	0.508345	5.27654e-13	3.14654e-12	FALSE	FALSE			SIPA1L2	-0.639238	5.79521e-06	3.45583e-05	FALSE	FALSE
FAM91A1	-0.492945	5.28374e-13	3.14964e-12	FALSE	FALSE			BEST3	-0.501159	5.85698e-06	3.49134e-05	FALSE	FALSE
PKDCC	1.17827	5.28975e-13	3.15203e-12	FALSE	FALSE			CCDC138	0.341485	5.8678e-06	3.49647e-05	FALSE	FALSE
PEG10	1.41997	5.34438e-13	3.18337e-12	FALSE	FALSE			SGSM3	-0.383317	5.9307e-06	3.53262e-05	FALSE	FALSE
HMGCS1	0.581908	5.52044e-13	3.28654e-12	FALSE	FALSE			LRP1B	-1.23319	5.9337e-06	3.53307e-05	FALSE	FALSE
RTN4RL1	-1.02541	5.52176e-13	3.28654e-12	FALSE	FALSE			BBS7	-0.359325	5.94334e-06	3.53746e-05	FALSE	FALSE
CBS	-0.956877	5.73847e-13	3.41295e-12	FALSE	FALSE			CADPS	0.645979	5.9739e-06	3.55431e-05	FALSE	FALSE
HSPA13	-0.716725	5.7375e-13	3.41295e-12	FALSE	FALSE			DPM1	0.247106	5.99333e-06	3.56453e-05	FALSE	FALSE
WNT11	-0.957646	5.74798e-13	3.41731e-12	FALSE	TRUE			KITLG	0.681156	6.00916e-06	3.57259e-05	FALSE	FALSE
LACTB2	-0.560164	5.84509e-13	3.47374e-12	FALSE	FALSE			ZC3H10	0.271002	6.02285e-06	3.57938e-05	FALSE	FALSE
ACTR8	-0.455372	5.89203e-13	3.50031e-12	FALSE	FALSE			EMC8	-0.222579	6.02628e-06	3.58007e-05	FALSE	FALSE
COPZ1	-0.454473	5.90275e-13	3.50535e-12	FALSE	FALSE			FCGRT	0.628438	6.02897e-06	3.58031e-05	FALSE	FALSE
BNIP1	-0.355865	5.95071e-13	3.5325e-12	FALSE	FALSE			GSE1	-0.424653	6.06528e-06	3.60051e-05	FALSE	FALSE
SLC46A3	-0.803897	5.99277e-13	3.55613e-12	FALSE	FALSE			HLA-DOB	0.516166	6.07417e-06	3.60443e-05	FALSE	FALSE
TMC4	0.964329	6.0234e-13	3.57296e-12	FALSE	FALSE			PRMT3	0.271092	6.07948e-06	3.60623e-05	FALSE	FALSE
ZBTB8B	-0.58051	6.03408e-13	3.57795e-12	FALSE	FALSE			ESRRA	0.370102	6.12745e-06	3.63331e-05	FALSE	FALSE
KLF8	0.960883	6.08534e-13	3.60699e-12	FALSE	FALSE			XKR4	-0.467467	6.13671e-06	3.63743e-05	FALSE	FALSE
LIMD1	-0.763243	6.14477e-13	3.64084e-12	FALSE	FALSE			GNPTG	-0.30435	6.18703e-06	3.66588e-05	FALSE	FALSE
TOR3A	0.446528	6.18381e-13	3.66259e-12	FALSE	FALSE			TDRP	0.412047	6.22511e-06	3.68705e-05	FALSE	FALSE
LRIG1	-1.01365	6.19697e-13	3.669e-12	FALSE	FALSE			LRRC43	0.399269	6.25766e-06	3.70494e-05	FALSE	FALSE
ZBP1	-0.448095	6.21149e-13	3.67622e-12	FALSE	FALSE			ASPHD1	-0.361086	6.2783e-06	3.71576e-05	FALSE	FALSE
BDP1	-0.613095	6.2288e-13	3.68508e-12	FALSE	FALSE			TMEM38B	0.596825	6.28131e-06	3.71615e-05	FALSE	FALSE
ALDOB	-0.753099	6.26003e-13	3.70216e-12	FALSE	FALSE			ZMYND19	0.273678	6.311e-06	3.73231e-05	FALSE	FALSE
NMNAT2	0.666215	6.29195e-13	3.71965e-12	FALSE	FALSE			SHISA2	0.610076	6.31658e-06	3.73315e-05	FALSE	FALSE
ZCWPW1	-0.480341	6.29553e-13	3.72037e-12	FALSE	FALSE			YDJC	0.333568	6.31716e-06	3.73315e-05	FALSE	FALSE
FAM131C	-0.977207	6.73148e-13	3.9765e-12	FALSE	FALSE			IVNS1ABP	-0.400787	6.32623e-06	3.7357e-05	FALSE	FALSE
KIT	-1.46258	6.75748e-13	3.99036e-12	FALSE	FALSE			LMO7	0.40492	6.32601e-06	3.7357e-05	FALSE	FALSE
MID1IP1	0.909056	6.79518e-13	4.01112e-12	FALSE	FALSE			ASPH	-0.321666	6.3576e-06	3.75282e-05	FALSE	FALSE
KIF5A	0.639715	6.92532e-13	4.0864e-12	FALSE	FALSE			CHKB	-0.298095	6.36614e-06	3.75645e-05	FALSE	FALSE
EPHB2	0.851481	7.01791e-13	4.13949e-12	FALSE	FALSE			IL17RD	0.739934	6.37556e-06	3.7606e-05	FALSE	FALSE
COPZ2	-0.817752	7.05705e-13	4.15957e-12	FALSE	FALSE			HEBP1	0.276758	6.38146e-06	3.76267e-05	FALSE	FALSE
LENG9	-0.49884	7.05725e-13	4.15957e-12	FALSE	FALSE			RANBP9	-0.238651	6.41977e-06	3.78385e-05	FALSE	FALSE
FGF7	-0.671722	7.06865e-13	4.16474e-12	FALSE	FALSE			NPTX1	0.801423	6.4744e-06	3.81337e-05	FALSE	FALSE
TMEM106A	-0.727248	7.09321e-13	4.17764e-12	FALSE	FALSE			RBCK1	0.321049	6.47471e-06	3.81337e-05	FALSE	FALSE
TPST1	-0.543683	7.16618e-13	4.21904e-12	FALSE	FALSE			RAD23B	0.222121	6.50644e-06	3.8297e-05	FALSE	FALSE
NAGA	0.841583	7.29054e-13	4.29065e-12	FALSE	FALSE			USP27X	0.446841	6.50731e-06	3.8297e-05	FALSE	FALSE
ANAPC5	-0.386191	7.35688e-13	4.32808e-12	FALSE	FALSE			MAP3K1	0.410305	6.5185e-06	3.83485e-05	FALSE	FALSE
PPP1R36	0.609934	7.36823e-13	4.33255e-12	FALSE	FALSE			ANXA4	0.320968	6.56517e-06	3.86087e-05	FALSE	FALSE
TCF7L2	-0.983295	7.36998e-13	4.33255e-12	FALSE	FALSE			CPSF4	0.247578	6.57541e-06	3.86545e-05	FALSE	FALSE
SDHB	0.409124	7.3897e-13	4.34252e-12	FALSE	FALSE			GDAP1L1	0.384994	6.58633e-06	3.87042e-05	FALSE	FALSE
OSR2	-0.657351	7.4747e-13	4.39083e-12	FALSE	FALSE			RCAN3	-0.378094	6.59391e-06	3.87343e-05	FALSE	FALSE
FCGR1A	0.77981	7.48092e-13	4.39284e-12	FALSE	FALSE			SLC25A42	-0.29236	6.59963e-06	3.87534e-05	FALSE	FALSE
MLH1	-0.395369	7.61336e-13	4.46894e-12	FALSE	FALSE			IKBKG	0.292325	6.63686e-06	3.89575e-05	FALSE	FALSE
NIPAL3	0.447611	7.77193e-13	4.56033e-12	FALSE	FALSE			NFXL1	-0.257771	6.66245e-06	3.90932e-05	FALSE	FALSE
TBK1	-0.407788	7.83051e-13	4.59298e-12	FALSE	FALSE			CDH2	1.07453	6.67391e-06	3.91458e-05	TRUE	FALSE
RPS5	-0.788476	7.95517e-13	4.66437e-12	FALSE	FALSE			CCDC62	0.387355	6.7016e-06	3.92936e-05	FALSE	FALSE
KIF1C	-0.778302	7.98727e-13	4.68144e-12	FALSE	FALSE			IPO13	-0.347671	6.7574e-06	3.9606e-05	FALSE	FALSE
RBBP8	-0.817446	8.01755e-13	4.69744e-12	FALSE	FALSE			HYDIN	0.692391	6.76403e-06	3.96301e-05	FALSE	FALSE
EML6	-0.820054	8.03556e-13	4.70624e-12	FALSE	FALSE			PIN4	0.287744	6.76966e-06	3.96484e-05	FALSE	FALSE
STPG1	0.415565	8.1888e-13	4.79421e-12	FALSE	FALSE			PIAS4	0.319826	6.79715e-06	3.97945e-05	FALSE	FALSE
TYK2	-0.606632	8.22517e-13	4.81371e-12	FALSE	FALSE			SLC25A38	0.284848	6.80251e-06	3.98111e-05	FALSE	FALSE
ADAMTS16	-0.507294	8.23261e-13	4.81628e-12	FALSE	FALSE			CYS1	-0.765386	6.84318e-06	4.00194e-05	FALSE	FALSE
CNOT8	0.504813	8.38873e-13	4.90579e-12	FALSE	FALSE			SVIP	0.359744	6.84258e-06	4.00194e-05	FALSE	FALSE
SP140	-0.589012	8.53216e-13	4.98781e-12	FALSE	FALSE			VILL	0.482817	6.85608e-06	4.00683e-05	FALSE	FALSE
SPIRE1	0.411684	8.5388e-13	4.98984e-12	FALSE	FALSE			TLDC2	0.298004	6.85663e-06	4.00683e-05	FALSE	FALSE
SLCO5A1	-0.776693	8.68093e-13	5.07101e-12	FALSE	FALSE			PFKL	-0.418899	6.87385e-06	4.0154e-05	FALSE	FALSE
XPR1	0.619219	8.73401e-13	5.10013e-12	FALSE	FALSE			STAT2	-0.411742	6.91086e-06	4.03552e-05	FALSE	FALSE
ZSWIM4	-0.7062	8.82972e-13	5.15411e-12	FALSE	FALSE			GABRD	0.899745	6.93433e-06	4.04773e-05	FALSE	FALSE
DPYS	-0.473287	8.84594e-13	5.16166e-12	TRUE	FALSE			CREG2	0.409028	6.95357e-06	4.05745e-05	FALSE	FALSE
AGAP1	-0.609656	8.86593e-13	5.17141e-12	FALSE	FALSE			ITPRIP	-0.623409	7.05744e-06	4.11654e-05	FALSE	FALSE
B3GNT2	-0.785529	8.99259e-13	5.2417e-12	FALSE	FALSE			CEPT1	-0.26949	7.09106e-06	4.13308e-05	FALSE	FALSE
RBMS1	0.785759	8.99309e-13	5.2417e-12	FALSE	FALSE			DHCR24	0.660632	7.09033e-06	4.13308e-05	FALSE	FALSE
SMPDL3A	-0.846576	9.02569e-13	5.25875e-12	FALSE	FALSE			MRPS23	0.228543	7.12588e-06	4.15184e-05	FALSE	FALSE
BCL2L1	0.464286	9.04646e-13	5.2689e-12	FALSE	FALSE			TMEM60	0.320499	7.15742e-06	4.16868e-05	FALSE	FALSE
FHOD3	1.26874	9.07437e-13	5.28136e-12	FALSE	FALSE			SPINT1	1.00484	7.17592e-06	4.1779e-05	FALSE	FALSE
UNC13A	-0.623076	9.07457e-13	5.28136e-12	FALSE	FALSE			LY6G5C	-0.390699	7.18576e-06	4.18208e-05	FALSE	FALSE
SRRM5	-0.332696	9.09918e-13	5.29373e-12	FALSE	FALSE			ZNF350	0.289081	7.20046e-06	4.18909e-05	FALSE	FALSE
EIF1AD	-0.548227	9.45378e-13	5.498e-12	FALSE	FALSE			CHST1	-0.796411	7.21089e-06	4.19361e-05	FALSE	FALSE
SETD1A	0.577273	9.54703e-13	5.55018e-12	FALSE	FALSE			PSMD1	-0.325955	7.26557e-06	4.22385e-05	FALSE	FALSE
HCRTR1	0.820608	9.90018e-13	5.75336e-12	FALSE	FALSE			NPC1	-0.351259	7.27454e-06	4.2275e-05	FALSE	FALSE
ZNF879	-0.516429	1.00566e-12	5.84213e-12	FALSE	FALSE			MPZL1	-0.348547	7.2836e-06	4.23121e-05	FALSE	FALSE
SERP1	-0.605155	1.00624e-12	5.84331e-12	FALSE	FALSE			UXT	0.283258	7.33979e-06	4.26227e-05	FALSE	FALSE
CLP1	-0.39994	1.00701e-12	5.84564e-12	FALSE	FALSE			SPG7	-0.361628	7.37423e-06	4.28031e-05	FALSE	FALSE
ARHGAP42	1.07328	1.011e-12	5.86665e-12	FALSE	FALSE			UBE2S	0.329781	7.37629e-06	4.28031e-05	FALSE	FALSE
IL25	-0.167409	1.01992e-12	5.9162e-12	FALSE	FALSE			MET	-0.971771	7.38082e-06	4.28064e-05	FALSE	FALSE
METTL4	0.536507	1.03727e-12	6.01462e-12	FALSE	FALSE			FXYD3	0.763908	7.3823e-06	4.28064e-05	FALSE	FALSE
SHBG	0.379993	1.04448e-12	6.05424e-12	FALSE	FALSE			COL4A1	-0.738052	7.40182e-06	4.29039e-05	FALSE	FALSE
FNDC5	0.714307	1.04891e-12	6.07765e-12	FALSE	FALSE			PARL	0.247727	7.41105e-06	4.29379e-05	FALSE	FALSE
RAB17	-0.791218	1.05267e-12	6.09717e-12	FALSE	FALSE			STOX1	0.461764	7.41316e-06	4.29379e-05	FALSE	FALSE
SECISBP2	-0.422141	1.05627e-12	6.11582e-12	FALSE	FALSE			STOX2	-0.379293	7.44491e-06	4.3106e-05	FALSE	FALSE
DSP	1.59828	1.07053e-12	6.19608e-12	FALSE	FALSE			KLF14	0.369782	7.48122e-06	4.33003e-05	TRUE	FALSE
ADIPOR1	0.529009	1.07688e-12	6.23057e-12	FALSE	FALSE			TSLP	0.286744	7.56606e-06	4.37753e-05	FALSE	FALSE
MAST4	-0.836025	1.07801e-12	6.23253e-12	FALSE	FALSE			TLK2	0.159659	7.57961e-06	4.38376e-05	FALSE	FALSE
SMC3	0.590217	1.07772e-12	6.23253e-12	FALSE	FALSE			CCNH	0.28139	7.59764e-06	4.39257e-05	FALSE	FALSE
ACADSB	0.4295	1.08829e-12	6.28961e-12	FALSE	FALSE			CSRP2	0.698874	7.60714e-06	4.39644e-05	FALSE	TRUE
ECHDC2	0.822282	1.0897e-12	6.29547e-12	FALSE	FALSE			ZDHHC3	0.253559	7.62674e-06	4.40615e-05	FALSE	FALSE
SMARCB1	0.406179	1.09548e-12	6.32656e-12	FALSE	FALSE			KCNJ8	-0.470418	7.672e-06	4.43068e-05	FALSE	FALSE
PRTN3	0.53265	1.09704e-12	6.33323e-12	FALSE	FALSE			HECA	0.335244	7.68546e-06	4.43682e-05	FALSE	FALSE
TMX1	-0.567466	1.09873e-12	6.34064e-12	FALSE	FALSE			RALGDS	0.37904	7.70164e-06	4.44454e-05	FALSE	FALSE
AQR	0.40841	1.10595e-12	6.37998e-12	FALSE	FALSE			AMDHD1	0.456114	7.7516e-06	4.47173e-05	FALSE	FALSE
TCEAL5	-1.18048	1.11601e-12	6.43567e-12	FALSE	FALSE			SHANK3	-0.460421	7.78137e-06	4.48726e-05	FALSE	FALSE
RAB39B	-0.730996	1.11856e-12	6.448e-12	FALSE	FALSE			HAUS2	-0.258308	7.79441e-06	4.49313e-05	FALSE	FALSE
UBE3B	0.411724	1.12636e-12	6.4906e-12	TRUE	FALSE			PHF6	0.352548	7.84234e-06	4.5191e-05	FALSE	FALSE
SLA2	-0.474572	1.15994e-12	6.68163e-12	FALSE	FALSE			KIAA1671	-0.341405	7.8612e-06	4.52706e-05	FALSE	FALSE
ACP1	-0.484407	1.16562e-12	6.71192e-12	FALSE	FALSE			SIPA1L3	0.412463	7.8619e-06	4.52706e-05	FALSE	FALSE
WDR44	-0.527696	1.18111e-12	6.79863e-12	FALSE	FALSE			BACE1	0.328997	7.8888e-06	4.54089e-05	FALSE	FALSE
SEC23IP	-0.330794	1.19183e-12	6.85784e-12	FALSE	FALSE			C3orf80	0.444722	7.91043e-06	4.55168e-05	FALSE	FALSE
UQCR10	0.597728	1.20105e-12	6.90836e-12	FALSE	FALSE			TNIK	0.325847	7.92969e-06	4.56109e-05	FALSE	FALSE
ARFGAP1	-0.804617	1.20806e-12	6.94611e-12	FALSE	FALSE			CDC37L1	0.269047	7.95686e-06	4.57338e-05	FALSE	FALSE
ACAP1	0.728666	1.21688e-12	6.99429e-12	FALSE	FALSE			CACNG5	0.561426	7.95618e-06	4.57338e-05	FALSE	FALSE
RNF34	-0.440835	1.22325e-12	7.02831e-12	FALSE	FALSE			GDA	0.72763	8.00486e-06	4.59929e-05	FALSE	FALSE
PKHD1	-0.661286	1.22798e-12	7.05072e-12	FALSE	FALSE			DBNL	0.263261	8.01613e-06	4.60409e-05	FALSE	FALSE
ZNF558	-0.33332	1.22804e-12	7.05072e-12	FALSE	FALSE			ZNF197	0.22566	8.02507e-06	4.60754e-05	FALSE	FALSE
BRINP2	1.46493	1.23463e-12	7.08595e-12	FALSE	FALSE			ANKS3	-0.344225	8.04864e-06	4.61939e-05	FALSE	FALSE
POPDC3	-1.11773	1.23891e-12	7.10794e-12	FALSE	FALSE			VSIG2	0.433106	8.16074e-06	4.68201e-05	FALSE	FALSE
ZNF525	-0.523696	1.24067e-12	7.11541e-12	FALSE	FALSE			RPL4	-0.396397	8.22476e-06	4.71702e-05	FALSE	FALSE
CLDN16	0.456634	1.24779e-12	7.15366e-12	FALSE	FALSE			TBX19	-0.688138	8.22934e-06	4.71793e-05	FALSE	FALSE
CCDC134	0.528653	1.25238e-12	7.17734e-12	FALSE	FALSE			SRSF11	-0.312243	8.25577e-06	4.73136e-05	FALSE	FALSE
SULT4A1	0.715672	1.26783e-12	7.26329e-12	FALSE	FALSE			PDRG1	0.248617	8.29919e-06	4.75452e-05	FALSE	FALSE
FBXW12	0.344065	1.26832e-12	7.26344e-12	FALSE	FALSE			CGB7	0.171451	8.32431e-06	4.76717e-05	FALSE	FALSE
SPINT1	0.888553	1.28447e-12	7.35322e-12	FALSE	FALSE			SRSF10	-0.22155	8.33505e-06	4.77159e-05	FALSE	FALSE
SLC43A2	-0.770349	1.30805e-12	7.4855e-12	FALSE	FALSE			ADD2	-0.453394	8.34928e-06	4.778e-05	FALSE	FALSE
ARHGEF25	0.748568	1.32693e-12	7.59078e-12	FALSE	FALSE			MPHOSPH6	-0.294844	8.36504e-06	4.78202e-05	FALSE	FALSE
FAM78B	0.708834	1.33062e-12	7.60914e-12	FALSE	FALSE			RAB1B	0.343658	8.36542e-06	4.78202e-05	FALSE	FALSE
CDC42EP3	0.9338	1.33328e-12	7.62158e-12	FALSE	FALSE			ITGAE	0.266067	8.36304e-06	4.78202e-05	FALSE	FALSE
MRPL23	-0.776682	1.35933e-12	7.76765e-12	FALSE	FALSE			TCEAL4	0.256481	8.40651e-06	4.80376e-05	FALSE	FALSE
RPS6	-0.651499	1.36125e-12	7.77583e-12	FALSE	FALSE			DOLK	0.330888	8.46848e-06	4.83742e-05	FALSE	FALSE
MT-CO1	1.20888	1.36383e-12	7.78772e-12	FALSE	FALSE			SLC15A4	0.281552	8.47341e-06	4.83848e-05	FALSE	TRUE
SRP14	0.540746	1.36618e-12	7.79835e-12	FALSE	FALSE			B4GALT2	-0.361758	8.48091e-06	4.84101e-05	FALSE	FALSE
VCPIP1	-0.42533	1.37394e-12	7.8398e-12	FALSE	FALSE			TRH	0.78603	8.60111e-06	4.90635e-05	FALSE	FALSE
CREBBP	0.501364	1.37988e-12	7.8708e-12	FALSE	FALSE			HDAC5	0.369196	8.60161e-06	4.90635e-05	FALSE	FALSE
TRAF6	-0.359227	1.39229e-12	7.93875e-12	FALSE	FALSE			ZNF843	-0.360227	8.6719e-06	4.94465e-05	FALSE	FALSE
SFPQ	0.525286	1.40461e-12	8.00609e-12	FALSE	FALSE			MRGBP	0.275087	8.70504e-06	4.96175e-05	FALSE	FALSE
TTC23	0.659006	1.43274e-12	8.16345e-12	FALSE	FALSE			GRIN3B	0.369071	8.76424e-06	4.99368e-05	FALSE	FALSE
ABL2	0.43582	1.43438e-12	8.16984e-12	FALSE	FALSE			XRCC4	0.258647	8.78944e-06	5.00623e-05	FALSE	FALSE
HCCS	-0.457997	1.43578e-12	8.17487e-12	FALSE	FALSE			SMARCAD1	-0.263747	8.80743e-06	5.01466e-05	FALSE	FALSE
FAM171B	0.814573	1.44645e-12	8.23198e-12	FALSE	FALSE			FNBP1L	0.81673	8.821e-06	5.02057e-05	FALSE	FALSE
MRM1	-0.539064	1.44686e-12	8.23198e-12	FALSE	FALSE			ANGEL1	-0.259129	8.82832e-06	5.02292e-05	FALSE	FALSE
LMAN1	-0.729856	1.45129e-12	8.25423e-12	FALSE	FALSE			PIGF	0.266377	8.83728e-06	5.0262e-05	FALSE	FALSE
PSMB2	0.4291	1.45486e-12	8.27153e-12	FALSE	FALSE			ZNF891	0.319904	8.84903e-06	5.03107e-05	FALSE	FALSE
MAP1A	0.743274	1.46328e-12	8.31642e-12	FALSE	FALSE			STIP1	0.296659	8.85438e-06	5.03229e-05	FALSE	FALSE
THBS2	-2.27772	1.47769e-12	8.39526e-12	FALSE	FALSE			TOMM5	0.293844	8.87202e-06	5.0405e-05	FALSE	FALSE
GTF3C5	-0.428224	1.50413e-12	8.54238e-12	FALSE	FALSE			MYPN	0.469441	8.90322e-06	5.0564e-05	FALSE	FALSE
C11orf52	-0.543857	1.5061e-12	8.55049e-12	FALSE	FALSE			ZNF438	-0.275869	8.91306e-06	5.06016e-05	FALSE	FALSE
RPLP0	-0.859166	1.54155e-12	8.7486e-12	FALSE	FALSE			MAP2K3	-0.449641	8.92554e-06	5.06542e-05	FALSE	FALSE
GPR158	-0.852562	1.55131e-12	8.80084e-12	FALSE	FALSE			TAF13	-0.463501	8.94456e-06	5.07256e-05	FALSE	FALSE
MEGF11	0.825119	1.55446e-12	8.81553e-12	FALSE	FALSE			ULBP3	0.379143	8.94354e-06	5.07256e-05	FALSE	FALSE
NEDD4L	-0.781664	1.56061e-12	8.84723e-12	FALSE	FALSE			TSGA10	0.382998	8.97395e-06	5.08739e-05	FALSE	FALSE
TTC21B	0.505497	1.57835e-12	8.94456e-12	FALSE	FALSE			LRRC9	0.438232	8.98713e-06	5.09303e-05	FALSE	FALSE
CES4A	0.965064	1.5811e-12	8.95692e-12	FALSE	FALSE			MAGEE1	0.351856	9.05721e-06	5.1309e-05	FALSE	FALSE
MICAL3	-0.687124	1.64853e-12	9.33557e-12	FALSE	FALSE			ACAT2	0.316862	9.0869e-06	5.14586e-05	FALSE	FALSE
SLC12A2	-0.79124	1.69802e-12	9.61232e-12	FALSE	FALSE			FAM171B	-0.355683	9.09635e-06	5.14937e-05	FALSE	FALSE
MRPS9	0.469798	1.7008e-12	9.6246e-12	FALSE	FALSE			ZNF605	0.296511	9.11877e-06	5.1602e-05	FALSE	FALSE
PPP1R26	0.518648	1.72509e-12	9.75856e-12	FALSE	FALSE			GABRA3	-0.732453	9.13487e-06	5.16746e-05	FALSE	FALSE
GPBAR1	-0.449677	1.75168e-12	9.90543e-12	FALSE	FALSE			MRFAP1L1	-0.317274	9.14272e-06	5.17004e-05	FALSE	FALSE
THRSP	0.316817	1.7718e-12	1.00156e-11	FALSE	FALSE			PKD1	-0.595984	9.14796e-06	5.17114e-05	FALSE	FALSE
ZNF69	-0.619817	1.77318e-12	1.00198e-11	FALSE	FALSE			EPHX4	0.343317	9.15357e-06	5.17246e-05	FALSE	FALSE
TMEM154	-0.785953	1.7852e-12	1.00841e-11	FALSE	FALSE			TTLL4	0.337669	9.16938e-06	5.17953e-05	FALSE	FALSE
STX1B	1.1453	1.81278e-12	1.02362e-11	FALSE	FALSE			KCNJ5	-0.562058	9.29698e-06	5.24973e-05	FALSE	FALSE
SEMA4B	0.871282	1.81647e-12	1.02534e-11	FALSE	FALSE			CLHC1	-0.284916	9.3023e-06	5.25085e-05	FALSE	FALSE
RPRD2	0.428805	1.82291e-12	1.02861e-11	FALSE	FALSE			GJA4	0.520479	9.32458e-06	5.26154e-05	FALSE	FALSE
DCTPP1	0.513154	1.87986e-12	1.06036e-11	FALSE	FALSE			PISD	-0.341079	9.32868e-06	5.26196e-05	FALSE	FALSE
PLEKHG3	1.02175	1.89577e-12	1.06895e-11	FALSE	FALSE			COQ3	0.266076	9.34699e-06	5.27041e-05	FALSE	FALSE
BFSP1	-0.452895	1.93665e-12	1.09161e-11	FALSE	FALSE			DNASE2	0.306843	9.35832e-06	5.27491e-05	FALSE	FALSE
MAP2K2	-0.50324	1.94256e-12	1.09455e-11	FALSE	FALSE			NR1D1	0.681217	9.40865e-06	5.30138e-05	FALSE	FALSE
TRIM39	-0.615179	1.9493e-12	1.09795e-11	FALSE	FALSE			BRD1	-0.319951	9.43976e-06	5.317e-05	FALSE	FALSE
STK39	0.857235	2.00243e-12	1.12748e-11	FALSE	FALSE			TM6SF2	0.301228	9.4448e-06	5.31793e-05	FALSE	FALSE
SMS	-0.615472	2.00595e-12	1.12906e-11	FALSE	FALSE			ZNF532	-0.311741	9.45674e-06	5.32275e-05	FALSE	FALSE
MCMDC2	-0.540395	2.02969e-12	1.14201e-11	FALSE	FALSE			PPIL4	-0.247224	9.48655e-06	5.33763e-05	FALSE	FALSE
EIF3G	-0.539118	2.12556e-12	1.19553e-11	FALSE	FALSE			GALNT16	-0.542086	9.51022e-06	5.34903e-05	FALSE	FALSE
PLEC	1.01344	2.15189e-12	1.2099e-11	FALSE	FALSE			UCK1	0.229617	9.51528e-06	5.34996e-05	FALSE	FALSE
UBA5	-0.548321	2.18884e-12	1.23024e-11	FALSE	FALSE			C4orf3	-0.313255	9.60109e-06	5.39628e-05	FALSE	FALSE
BAX	-0.497867	2.19178e-12	1.23145e-11	FALSE	FALSE			ACADM	-0.398883	9.63642e-06	5.41421e-05	FALSE	FALSE
ZNF546	-0.488039	2.21007e-12	1.24128e-11	FALSE	FALSE			TOMM20	-0.35903	9.64017e-06	5.41438e-05	FALSE	FALSE
C12orf71	0.249174	2.21297e-12	1.24247e-11	FALSE	FALSE			ERICH1	0.32511	9.6462e-06	5.41584e-05	FALSE	FALSE
SLC25A39	0.554576	2.22431e-12	1.24839e-11	FALSE	FALSE			C12orf57	-0.458714	9.68551e-06	5.43597e-05	FALSE	FALSE
DUSP19	0.582877	2.23443e-12	1.25362e-11	FALSE	FALSE			CAPS	0.401478	9.72917e-06	5.45853e-05	FALSE	FALSE
TBC1D8B	-0.839788	2.2485e-12	1.26107e-11	FALSE	FALSE			RBX1	-0.254434	9.78507e-06	5.48794e-05	FALSE	FALSE
TAF4B	-0.620316	2.28293e-12	1.27992e-11	FALSE	FALSE			UNC119B	0.254362	9.78963e-06	5.48854e-05	FALSE	FALSE
ZNF561	-0.474572	2.28394e-12	1.28003e-11	FALSE	FALSE			NFATC2IP	-0.260457	9.79544e-06	5.48984e-05	FALSE	FALSE
TP53I11	1.2037	2.29979e-12	1.28846e-11	FALSE	FALSE			PSTPIP1	-0.564572	9.83017e-06	5.50734e-05	FALSE	FALSE
ASPHD1	-0.693395	2.30906e-12	1.29273e-11	FALSE	FALSE			RAB14	0.26996	9.8658e-06	5.52534e-05	FALSE	FALSE
RASL10B	-1.16904	2.30854e-12	1.29273e-11	FALSE	FALSE			SPINK13	0.227472	9.87777e-06	5.53007e-05	FALSE	FALSE
RBM33	-0.58543	2.33892e-12	1.30898e-11	FALSE	FALSE			CDKN2B	0.776789	9.9421e-06	5.56411e-05	FALSE	FALSE
RCOR2	-0.522652	2.35968e-12	1.32013e-11	FALSE	FALSE			RAD51C	0.217032	9.94818e-06	5.56553e-05	FALSE	FALSE
PLXNA1	0.85259	2.3641e-12	1.32213e-11	FALSE	FALSE			NDUFB2	0.288131	1.00415e-05	5.61572e-05	FALSE	FALSE
THOC3	-0.645406	2.37586e-12	1.32824e-11	FALSE	FALSE			RAB3IP	0.415758	1.00603e-05	5.62428e-05	FALSE	FALSE
CEBPZ	-0.419886	2.37899e-12	1.32951e-11	FALSE	FALSE			IPO9	-0.210657	1.01778e-05	5.68794e-05	FALSE	FALSE
SLC25A51	-0.405032	2.38062e-12	1.32996e-11	FALSE	FALSE			RARRES2	0.521748	1.02206e-05	5.70982e-05	FALSE	FALSE
MRI1	-0.659954	2.3975e-12	1.33891e-11	FALSE	FALSE			SEC61A1	-0.294262	1.02482e-05	5.72324e-05	FALSE	FALSE
TLCD2	0.682238	2.42936e-12	1.35622e-11	FALSE	FALSE			WFIKKN2	0.284134	1.02551e-05	5.72501e-05	FALSE	FALSE
FTSJ3	-0.427133	2.43782e-12	1.36046e-11	FALSE	FALSE			LINGO4	-0.401246	1.0282e-05	5.73803e-05	FALSE	FALSE
TRIAP1	-0.569279	2.49326e-12	1.39091e-11	FALSE	FALSE			CEP72	0.303721	1.03005e-05	5.74632e-05	FALSE	FALSE
NRP2	-1.26501	2.50791e-12	1.39858e-11	FALSE	FALSE			BICD2	0.278031	1.03119e-05	5.75064e-05	FALSE	FALSE
NAA35	-0.3919	2.5218e-12	1.40583e-11	FALSE	FALSE			NFASC	-0.322583	1.03484e-05	5.7676e-05	FALSE	FALSE
ACTR1B	0.544411	2.55607e-12	1.42443e-11	FALSE	FALSE			OR2A7	0.389538	1.03497e-05	5.7676e-05	FALSE	FALSE
RPAP1	0.462787	2.57975e-12	1.43712e-11	FALSE	FALSE			FBXL19	-0.401571	1.03642e-05	5.77367e-05	FALSE	FALSE
RNF185	0.429697	2.59294e-12	1.44396e-11	FALSE	FALSE			ASXL1	0.275437	1.03691e-05	5.77436e-05	FALSE	FALSE
TIMM9	-0.512488	2.60425e-12	1.44974e-11	FALSE	FALSE			ZSWIM3	0.228067	1.04075e-05	5.79367e-05	FALSE	FALSE
SLC6A20	-0.528721	2.62288e-12	1.4596e-11	FALSE	FALSE			DGCR8	-0.302324	1.04667e-05	5.82457e-05	FALSE	FALSE
IQGAP2	1.76467	2.65142e-12	1.47496e-11	FALSE	FALSE			TTL	0.283394	1.05218e-05	5.84906e-05	FALSE	FALSE
FBLL1	-0.722267	2.66547e-12	1.48225e-11	FALSE	FALSE			DUS4L	0.261739	1.05178e-05	5.84906e-05	FALSE	FALSE
SYTL3	-0.574299	2.67794e-12	1.48866e-11	FALSE	FALSE			ORMDL2	0.272575	1.052e-05	5.84906e-05	FALSE	FALSE
TMEM108	1.17942	2.6983e-12	1.49944e-11	FALSE	FALSE			FSD1L	0.364086	1.06032e-05	5.89222e-05	FALSE	FALSE
TMOD2	0.557061	2.70018e-12	1.49996e-11	FALSE	FALSE			KCNQ3	-0.90667	1.06307e-05	5.9054e-05	FALSE	FALSE
ARHGAP17	0.585642	2.73432e-12	1.51839e-11	FALSE	FALSE			JPH4	1.05057	1.06355e-05	5.90599e-05	FALSE	FALSE
ACBD3	-0.437757	2.75082e-12	1.52662e-11	FALSE	FALSE			MMP16	-0.818212	1.06574e-05	5.91605e-05	FALSE	FALSE
MOAP1	0.41602	2.75107e-12	1.52662e-11	FALSE	FALSE			GADD45G	0.839048	1.07161e-05	5.94655e-05	FALSE	FALSE
ZNF419	-0.537008	2.79944e-12	1.55291e-11	FALSE	FALSE			RGS9BP	0.233256	1.07205e-05	5.94692e-05	FALSE	FALSE
DPYSL5	0.783252	2.83062e-12	1.56965e-11	FALSE	FALSE			RP1L1	-0.470046	1.07701e-05	5.97232e-05	FALSE	FALSE
CHIC1	-0.76257	2.87643e-12	1.59449e-11	FALSE	FALSE			POM121C	0.288295	1.07799e-05	5.97562e-05	FALSE	FALSE
OBSL1	0.790165	2.91937e-12	1.61773e-11	FALSE	FALSE			STAT5A	0.506634	1.08088e-05	5.98957e-05	FALSE	FALSE
PDIA3	0.615574	2.95434e-12	1.63653e-11	FALSE	FALSE			AQP7	0.385962	1.08614e-05	6.0166e-05	FALSE	FALSE
SLC13A4	1.15863	2.96299e-12	1.64074e-11	FALSE	FALSE			NCKIPSD	0.326518	1.0888e-05	6.02917e-05	FALSE	FALSE
GPRIN2	1.32806	2.98372e-12	1.65164e-11	FALSE	FALSE			PKMYT1	-0.345469	1.09149e-05	6.04198e-05	FALSE	FALSE
DDN	0.96044	2.98887e-12	1.65391e-11	FALSE	FALSE			SH3RF1	0.439655	1.09364e-05	6.05175e-05	FALSE	FALSE
LRTM2	1.23221	3.00143e-12	1.66028e-11	FALSE	FALSE			G0S2	0.697576	1.09491e-05	6.05661e-05	FALSE	FALSE
TMEM31	-0.70941	3.00862e-12	1.66367e-11	FALSE	FALSE			ZHX3	0.360464	1.12017e-05	6.19418e-05	FALSE	FALSE
JRKL	-0.501577	3.03477e-12	1.67754e-11	FALSE	FALSE			MAGEE2	0.494203	1.12114e-05	6.19737e-05	FALSE	FALSE
LGALS3	-1.19037	3.0421e-12	1.681e-11	FALSE	FALSE			ILDR1	0.625777	1.12755e-05	6.23061e-05	FALSE	FALSE
LSM5	-0.632233	3.10208e-12	1.71354e-11	FALSE	FALSE			S100A6	-0.836725	1.1328e-05	6.25743e-05	FALSE	FALSE
PPA2	0.510082	3.1072e-12	1.71577e-11	FALSE	FALSE			RIOK3	-0.273685	1.13482e-05	6.26641e-05	FALSE	FALSE
DPF2	0.400839	3.12537e-12	1.72466e-11	FALSE	FALSE			STAC2	-0.653515	1.14289e-05	6.30872e-05	FALSE	FALSE
YIF1A	-0.470485	3.12549e-12	1.72466e-11	FALSE	FALSE			CBX7	-0.36929	1.14803e-05	6.33489e-05	FALSE	FALSE
SLC5A3	0.698453	3.1621e-12	1.74425e-11	FALSE	FALSE			ZNF749	0.340029	1.15618e-05	6.37761e-05	FALSE	FALSE
TRIM6	-0.663657	3.16657e-12	1.74611e-11	FALSE	FALSE			RRBP1	-0.405683	1.16962e-05	6.44949e-05	FALSE	FALSE
SPIDR	-0.398134	3.16897e-12	1.74682e-11	FALSE	FALSE			ST6GALNAC6	0.358823	1.17517e-05	6.47783e-05	FALSE	FALSE
PDHX	-0.411464	3.17479e-12	1.74941e-11	FALSE	FALSE			RSPH4A	0.461816	1.18062e-05	6.50562e-05	FALSE	FALSE
ANKRD18A	1.32228	3.23647e-12	1.78278e-11	FALSE	FALSE			THAP10	-0.305728	1.18104e-05	6.50564e-05	FALSE	FALSE
RAB3B	1.50108	3.2451e-12	1.78691e-11	FALSE	FALSE			OR2L3	0.267349	1.18407e-05	6.52004e-05	FALSE	FALSE
AADAT	-0.83098	3.35775e-12	1.84829e-11	FALSE	FALSE			SCAMP3	-0.307869	1.18665e-05	6.53198e-05	FALSE	FALSE
WDR59	0.488864	3.36745e-12	1.85298e-11	FALSE	FALSE			NUP98	0.261929	1.1878e-05	6.536e-05	FALSE	FALSE
RIPPLY1	-0.335362	3.38951e-12	1.86447e-11	FALSE	FALSE			ARF5	0.32469	1.19111e-05	6.55192e-05	FALSE	FALSE
ASRGL1	0.683046	3.43568e-12	1.8892e-11	FALSE	FALSE			GORASP1	0.271186	1.19781e-05	6.58651e-05	FALSE	FALSE
NSUN2	-0.390883	3.45706e-12	1.9003e-11	FALSE	FALSE			FUS	-0.25653	1.19831e-05	6.58697e-05	FALSE	FALSE
BAG2	-0.625306	3.47077e-12	1.90717e-11	FALSE	FALSE			LRCH4	0.422791	1.19994e-05	6.59358e-05	FALSE	FALSE
RASGRF2	1.2981	3.47786e-12	1.9104e-11	FALSE	FALSE			TRMU	-0.295152	1.20292e-05	6.60765e-05	FALSE	FALSE
NSUN7	-0.617468	3.485e-12	1.91365e-11	FALSE	FALSE			CMTM5	0.192433	1.22111e-05	6.70525e-05	FALSE	FALSE
SMAP1	-0.359211	3.50087e-12	1.92169e-11	FALSE	FALSE			COASY	-0.23345	1.22302e-05	6.71341e-05	FALSE	FALSE
PRTG	1.19015	3.50794e-12	1.92491e-11	FALSE	FALSE			ELOVL7	0.479499	1.22833e-05	6.74019e-05	FALSE	FALSE
LYRM4	-0.462067	3.53915e-12	1.94135e-11	FALSE	FALSE			SFMBT2	-0.347279	1.23193e-05	6.7576e-05	FALSE	FALSE
SKOR1	-0.542309	3.54709e-12	1.94503e-11	FALSE	FALSE			ABHD17C	-0.499374	1.23472e-05	6.77055e-05	FALSE	FALSE
MFSD3	0.831462	3.55365e-12	1.94795e-11	FALSE	FALSE			TNFRSF19	-0.538054	1.23675e-05	6.77928e-05	TRUE	FALSE
ATF4	-0.580921	3.62341e-12	1.9855e-11	FALSE	FALSE			TMEM203	0.22863	1.24861e-05	6.84192e-05	FALSE	FALSE
FLNB	0.643719	3.63653e-12	1.99199e-11	FALSE	FALSE			SAV1	0.30758	1.24942e-05	6.84401e-05	FALSE	FALSE
EZR	-1.14777	3.65163e-12	1.99957e-11	FALSE	FALSE			TMEM127	0.288911	1.25313e-05	6.86194e-05	FALSE	FALSE
EBPL	-0.559301	3.66931e-12	2.00855e-11	FALSE	FALSE			SRRM1	-0.282751	1.2542e-05	6.86538e-05	FALSE	FALSE
PDK4	-1.50907	3.68999e-12	2.01917e-11	FALSE	FALSE			TP53I3	-0.499368	1.2565e-05	6.87559e-05	FALSE	FALSE
FAM83E	-0.337991	3.74805e-12	2.05023e-11	FALSE	FALSE			DTWD1	-0.250567	1.26311e-05	6.90937e-05	FALSE	FALSE
B3GNT7	0.911924	3.77012e-12	2.06158e-11	FALSE	FALSE			MED8	-0.305975	1.26475e-05	6.91444e-05	FALSE	FALSE
CYB561D2	-0.588009	3.77588e-12	2.06402e-11	FALSE	FALSE			EGLN2	0.288244	1.26492e-05	6.91444e-05	FALSE	FALSE
SMIM18	0.582813	3.78355e-12	2.06749e-11	FALSE	FALSE			ZNF764	-0.281013	1.2667e-05	6.9218e-05	FALSE	FALSE
PCDH18	1.1451	3.78593e-12	2.06807e-11	FALSE	FALSE			ITGB5	0.657693	1.26982e-05	6.93643e-05	FALSE	FALSE
BIN3	-0.550666	3.8037e-12	2.07706e-11	FALSE	FALSE			TLN2	-0.503393	1.27383e-05	6.95589e-05	FALSE	FALSE
HRK	-0.787444	3.86437e-12	2.10946e-11	FALSE	FALSE			KLHDC9	0.295896	1.27736e-05	6.97266e-05	FALSE	FALSE
AGA	-0.67416	3.86991e-12	2.11175e-11	FALSE	FALSE			BACE2	-0.567277	1.27778e-05	6.97266e-05	FALSE	FALSE
NAPEPLD	-0.432857	3.88223e-12	2.11774e-11	FALSE	FALSE			ARNT	-0.275989	1.28547e-05	7.01043e-05	FALSE	FALSE
OASL	-0.613376	3.88421e-12	2.11808e-11	FALSE	FALSE			CHD1L	-0.300007	1.28649e-05	7.01043e-05	FALSE	FALSE
SLC45A1	-0.602514	3.91712e-12	2.13529e-11	FALSE	FALSE			IGFBP6	0.683036	1.28636e-05	7.01043e-05	FALSE	FALSE
KHDRBS1	0.291858	3.92755e-12	2.14024e-11	FALSE	FALSE			TAF10	0.333954	1.28576e-05	7.01043e-05	FALSE	FALSE
KCNH7	1.61787	3.95664e-12	2.15534e-11	FALSE	FALSE			MRPL27	0.21856	1.29094e-05	7.03225e-05	FALSE	FALSE
UBQLN4	0.541891	4.00719e-12	2.18061e-11	FALSE	FALSE			PLA2G12A	0.687401	1.29303e-05	7.04121e-05	FALSE	FALSE
TPP1	-0.651989	4.00505e-12	2.18061e-11	FALSE	FALSE			NFKB2	-0.422279	1.29837e-05	7.06785e-05	FALSE	FALSE
QPCTL	-0.561754	4.00674e-12	2.18061e-11	FALSE	FALSE			BRI3	0.327713	1.30183e-05	7.08426e-05	FALSE	FALSE
OXNAD1	-0.43087	4.13088e-12	2.24715e-11	FALSE	FALSE			ZNF710	-0.362305	1.30667e-05	7.10813e-05	FALSE	FALSE
MT-ND4L	1.22351	4.16648e-12	2.26573e-11	FALSE	FALSE			CYB5R1	-0.320282	1.30788e-05	7.11223e-05	FALSE	FALSE
DBI	1.32398	4.19178e-12	2.2787e-11	FALSE	FALSE			HSPA13	-0.424337	1.31124e-05	7.12807e-05	FALSE	FALSE
CDC26	-0.559962	4.24963e-12	2.30935e-11	FALSE	FALSE			TSPAN14	-0.482712	1.31798e-05	7.1622e-05	FALSE	FALSE
OVCH1	-0.392805	4.25214e-12	2.30992e-11	FALSE	FALSE			PPAN-P2RY11	0.201062	1.31884e-05	7.16443e-05	FALSE	FALSE
ZFAND1	-0.594144	4.30397e-12	2.33727e-11	FALSE	FALSE			RSRC1	0.312564	1.32273e-05	7.18306e-05	FALSE	FALSE
SMG5	0.524838	4.31931e-12	2.34479e-11	FALSE	FALSE			PABPC1L	0.448264	1.32655e-05	7.20133e-05	FALSE	FALSE
DDT	0.481721	4.328e-12	2.3487e-11	FALSE	FALSE			KRTAP12-2	0.18603	1.33035e-05	7.21949e-05	FALSE	FALSE
AATF	-0.367711	4.35226e-12	2.36105e-11	FALSE	FALSE			F8A1	0.473076	1.33155e-05	7.22348e-05	FALSE	FALSE
PSMC2	-0.428814	4.3957e-12	2.38379e-11	FALSE	FALSE			SCAMP4	0.295529	1.33274e-05	7.22748e-05	FALSE	FALSE
SF1	0.379923	4.45922e-12	2.4174e-11	FALSE	FALSE			MYSM1	-0.33766	1.33449e-05	7.23446e-05	FALSE	FALSE
PLA2G6	0.627583	4.47455e-12	2.42488e-11	FALSE	FALSE			EPHB3	0.443055	1.33824e-05	7.25227e-05	FALSE	FALSE
VTI1B	-0.547705	4.48393e-12	2.42913e-11	FALSE	FALSE			TMEM242	-0.275991	1.34355e-05	7.27606e-05	FALSE	FALSE
RPL19	-0.633218	4.48935e-12	2.43123e-11	FALSE	FALSE			FNTB	-0.279388	1.34323e-05	7.27606e-05	FALSE	FALSE
MARK1	-0.44743	4.52995e-12	2.45237e-11	FALSE	FALSE			RTTN	0.328102	1.34728e-05	7.29378e-05	FALSE	FALSE
ZNF320	0.53335	4.62332e-12	2.50206e-11	FALSE	FALSE			FABP6	0.615895	1.35626e-05	7.33984e-05	FALSE	FALSE
DCDC2	0.950415	4.65449e-12	2.51806e-11	FALSE	FALSE			PDE10A	-0.601576	1.35839e-05	7.34634e-05	FALSE	FALSE
ZNF490	-0.532136	4.65911e-12	2.5197e-11	FALSE	FALSE			RPS5	0.38214	1.35834e-05	7.34634e-05	FALSE	FALSE
HRH3	1.18085	4.66353e-12	2.52122e-11	FALSE	FALSE			LAS1L	0.310191	1.3649e-05	7.37898e-05	FALSE	FALSE
MYO19	-0.587431	4.70936e-12	2.54512e-11	FALSE	FALSE			GSR	0.332695	1.36762e-05	7.39116e-05	FALSE	FALSE
TPPP3	1.15545	4.72677e-12	2.55366e-11	FALSE	FALSE			NAP1L3	0.332903	1.37158e-05	7.41001e-05	FALSE	FALSE
ZNF354B	-0.416052	4.79218e-12	2.5881e-11	FALSE	FALSE			AFF1	-0.309253	1.38022e-05	7.45415e-05	FALSE	FALSE
SLC35B2	0.482623	4.79402e-12	2.58821e-11	FALSE	FALSE			PTPRA	-0.221291	1.38285e-05	7.46576e-05	FALSE	FALSE
APLN	1.25971	4.80368e-12	2.59254e-11	FALSE	FALSE			MRPS2	0.250621	1.38702e-05	7.48575e-05	FALSE	FALSE
SNX8	-0.715729	4.83876e-12	2.61058e-11	FALSE	FALSE			HSP90AB1	-0.265067	1.39059e-05	7.5024e-05	FALSE	FALSE
RCCD1	0.53673	4.86915e-12	2.62607e-11	FALSE	FALSE			HP1BP3	-0.270215	1.39254e-05	7.51034e-05	FALSE	FALSE
PNMA2	0.712008	4.91726e-12	2.65111e-11	FALSE	FALSE			ANKRD27	0.258317	1.3954e-05	7.5232e-05	FALSE	FALSE
HEMK1	-0.626385	4.93584e-12	2.66022e-11	FALSE	FALSE			GPI	-0.24843	1.39623e-05	7.52512e-05	FALSE	FALSE
SPTSSB	-0.617121	5.01386e-12	2.70134e-11	FALSE	FALSE			PSME2	-0.327535	1.4061e-05	7.5757e-05	FALSE	FALSE
CALML6	-0.212616	5.06206e-12	2.72638e-11	FALSE	FALSE			WBP2	0.30925	1.40805e-05	7.58362e-05	FALSE	FALSE
PDE2A	1.14779	5.09756e-12	2.74456e-11	FALSE	FALSE			NREP	-0.592322	1.41594e-05	7.6235e-05	FALSE	FALSE
VN1R1	-0.389193	5.10199e-12	2.746e-11	FALSE	FALSE			RAB20	0.497801	1.42807e-05	7.68618e-05	FALSE	FALSE
MTO1	-0.378202	5.12105e-12	2.75532e-11	FALSE	FALSE			TMEM184C	-0.325579	1.42881e-05	7.68756e-05	FALSE	FALSE
PPP1R9A	0.579504	5.14629e-12	2.76796e-11	FALSE	FALSE			GZF1	0.253015	1.43117e-05	7.6976e-05	FALSE	FALSE
PNCK	0.690469	5.16247e-12	2.77571e-11	TRUE	FALSE			SLC41A1	0.320838	1.44169e-05	7.75153e-05	FALSE	FALSE
ZNF131	-0.443508	5.17959e-12	2.78396e-11	FALSE	FALSE			KLHL2	-0.29091	1.44325e-05	7.75727e-05	FALSE	FALSE
ACSM2B	0.451346	5.22931e-12	2.80973e-11	FALSE	FALSE			CDK10	-0.391823	1.45415e-05	7.81322e-05	FALSE	FALSE
AKAP6	0.604807	5.2835e-12	2.83787e-11	FALSE	FALSE			RNASEH1	-0.265183	1.45581e-05	7.81678e-05	FALSE	FALSE
MCCC1	-0.429817	5.29473e-12	2.84294e-11	FALSE	FALSE			TCP11L2	0.336516	1.45575e-05	7.81678e-05	FALSE	FALSE
ZCCHC12	1.43136	5.30027e-12	2.84494e-11	FALSE	FALSE			CHP1	-0.256819	1.48076e-05	7.94803e-05	FALSE	FALSE
HORMAD2	-0.333525	5.32707e-12	2.85835e-11	TRUE	FALSE			MFSD5	0.266712	1.48532e-05	7.96978e-05	FALSE	FALSE
RAD51B	-0.445411	5.33455e-12	2.86139e-11	FALSE	FALSE			CAMK2B	0.441326	1.48876e-05	7.98554e-05	FALSE	FALSE
CRB2	1.62944	5.33841e-12	2.86249e-11	FALSE	FALSE			DES	0.236665	1.50217e-05	8.05474e-05	FALSE	FALSE
SLC30A4	-0.439788	5.44073e-12	2.91636e-11	FALSE	FALSE			RP2	0.331636	1.50536e-05	8.06908e-05	FALSE	FALSE
DNM3	0.917584	5.47598e-12	2.93425e-11	FALSE	FALSE			ARL10	0.30995	1.52075e-05	8.1466e-05	FALSE	FALSE
CBLN1	-1.34079	5.55645e-12	2.97636e-11	FALSE	FALSE			ICA1	0.469653	1.52086e-05	8.1466e-05	FALSE	FALSE
CYB5D2	0.501575	5.68148e-12	3.04229e-11	FALSE	FALSE			ULK4	0.431019	1.52215e-05	8.15073e-05	FALSE	FALSE
CD207	-0.510976	5.72798e-12	3.06615e-11	TRUE	FALSE			CSGALNACT2	-0.259899	1.52295e-05	8.15228e-05	FALSE	FALSE
ICOSLG	-0.864869	5.839e-12	3.12452e-11	FALSE	FALSE			LY75	0.554349	1.52514e-05	8.16123e-05	FALSE	FALSE
SOCS1	-0.836921	5.85928e-12	3.1343e-11	FALSE	FALSE			ALG13	0.293944	1.52681e-05	8.16737e-05	FALSE	FALSE
PIGM	-0.390633	5.86957e-12	3.13875e-11	FALSE	FALSE			RGS6	-0.762562	1.52821e-05	8.16954e-05	FALSE	FALSE
PAH	-1.28458	6.01549e-12	3.21568e-11	FALSE	FALSE			TESC	0.545059	1.52825e-05	8.16954e-05	FALSE	FALSE
C16orf74	0.756624	6.02263e-12	3.21841e-11	FALSE	FALSE			UBXN1	0.330633	1.56108e-05	8.34219e-05	FALSE	FALSE
ZDHHC23	-0.618533	6.09495e-12	3.25595e-11	FALSE	FALSE			SMAP2	-0.307544	1.56244e-05	8.34662e-05	FALSE	FALSE
ENHO	-0.888153	6.21169e-12	3.31693e-11	FALSE	FALSE			ZMYM4	-0.257527	1.56548e-05	8.36003e-05	FALSE	FALSE
PPL	1.14294	6.21332e-12	3.31693e-11	FALSE	FALSE			TMEM87B	0.332009	1.56618e-05	8.36095e-05	FALSE	FALSE
TMEM151B	1.23902	6.21616e-12	3.31732e-11	TRUE	FALSE			ALAD	0.259064	1.56789e-05	8.36722e-05	FALSE	FALSE
EPDR1	0.812692	6.2957e-12	3.35863e-11	FALSE	FALSE			MED31	0.22387	1.58059e-05	8.43211e-05	FALSE	FALSE
MDH1B	-0.548582	6.3414e-12	3.38187e-11	FALSE	FALSE			OXGR1	-0.390028	1.59846e-05	8.5246e-05	FALSE	FALSE
STK11IP	-0.644934	6.38253e-12	3.40197e-11	FALSE	FALSE			NBL1	-0.50168	1.61021e-05	8.58434e-05	FALSE	FALSE
NUP160	-0.453718	6.38341e-12	3.40197e-11	FALSE	FALSE			DPM2	0.275447	1.61117e-05	8.58652e-05	FALSE	FALSE
PPARD	0.536056	6.47701e-12	3.44951e-11	FALSE	FALSE			PRELID2	0.328098	1.6128e-05	8.59234e-05	FALSE	FALSE
ZNF345	-0.380113	6.47697e-12	3.44951e-11	FALSE	FALSE			MORC2	-0.239151	1.61542e-05	8.60337e-05	FALSE	FALSE
SOAT1	0.600145	6.53077e-12	3.47696e-11	FALSE	FALSE			ZNF444	0.331431	1.63313e-05	8.69477e-05	FALSE	FALSE
GPC2	-0.489763	6.56231e-12	3.49258e-11	FALSE	FALSE			DEF6	0.382611	1.63723e-05	8.70926e-05	FALSE	FALSE
CLCN5	0.831003	6.59318e-12	3.50782e-11	TRUE	FALSE			SIRT4	0.295858	1.63752e-05	8.70926e-05	FALSE	FALSE
PLOD1	0.753784	6.72663e-12	3.57761e-11	FALSE	FALSE			ERCC6L	0.233787	1.63686e-05	8.70926e-05	FALSE	FALSE
ZNF416	-0.342516	6.74815e-12	3.58784e-11	FALSE	FALSE			SLC24A2	-1.29562	1.64324e-05	8.73677e-05	FALSE	FALSE
TDRD3	-0.420292	6.89296e-12	3.6636e-11	FALSE	FALSE			ZNF680	0.340961	1.64814e-05	8.75476e-05	FALSE	FALSE
ITFG1	0.668696	6.89748e-12	3.66476e-11	FALSE	FALSE			TXNDC17	0.30806	1.64791e-05	8.75476e-05	FALSE	FALSE
HPCAL4	1.30005	6.90218e-12	3.66603e-11	FALSE	TRUE			ZNF780A	0.266911	1.64829e-05	8.75476e-05	FALSE	FALSE
MATK	1.10838	6.92827e-12	3.67864e-11	FALSE	FALSE			MANBA	-0.277157	1.65168e-05	8.76836e-05	FALSE	FALSE
ALDH5A1	0.48382	6.98644e-12	3.70828e-11	FALSE	FALSE			SNPH	0.300617	1.65197e-05	8.76836e-05	FALSE	FALSE
TUBGCP4	0.430208	7.02073e-12	3.72522e-11	FALSE	FALSE			TBC1D12	0.280618	1.65637e-05	8.78875e-05	FALSE	FALSE
GJB5	-0.820748	7.06318e-12	3.74649e-11	FALSE	FALSE			MAPRE2	-0.341679	1.66401e-05	8.8263e-05	FALSE	FALSE
FAM162B	-0.697962	7.25976e-12	3.84946e-11	FALSE	FALSE			TRIM8	-0.35019	1.66848e-05	8.84705e-05	FALSE	FALSE
ZNF287	-0.405716	7.31465e-12	3.87726e-11	FALSE	FALSE			C1orf131	-0.29484	1.6765e-05	8.88656e-05	FALSE	FALSE
ARMCX1	-0.517507	7.3234e-12	3.88059e-11	FALSE	FALSE			FOXP4	0.657713	1.68153e-05	8.91024e-05	FALSE	FALSE
PDCL3	-0.37715	7.43269e-12	3.93717e-11	FALSE	FALSE			TPBG	0.691522	1.68319e-05	8.91604e-05	FALSE	FALSE
AZI2	-0.645308	7.57614e-12	4.01181e-11	FALSE	FALSE			CCSER1	-0.413601	1.686e-05	8.92793e-05	FALSE	FALSE
DUSP1	-1.4971	7.59922e-12	4.02268e-11	FALSE	FALSE			ZNF239	-0.468982	1.69057e-05	8.94909e-05	FALSE	FALSE
PALB2	0.480109	7.64673e-12	4.04647e-11	FALSE	FALSE			ZBTB25	-0.265612	1.69189e-05	8.9531e-05	FALSE	FALSE
TADA2A	-0.286645	7.67473e-12	4.05992e-11	FALSE	FALSE			PCSK6	0.631473	1.69299e-05	8.95589e-05	FALSE	FALSE
B2M	-1.19792	7.69607e-12	4.06984e-11	FALSE	FALSE			REPS2	0.490639	1.69494e-05	8.96322e-05	FALSE	FALSE
MYO18A	0.543494	7.70299e-12	4.07214e-11	FALSE	FALSE			IER3IP1	-0.438272	1.70689e-05	9.02338e-05	FALSE	FALSE
PHF20	0.300322	7.72069e-12	4.08012e-11	FALSE	FALSE			CRCP	0.198452	1.71377e-05	9.05669e-05	FALSE	FALSE
PAFAH1B1	-0.402835	7.89462e-12	4.17064e-11	FALSE	FALSE			NQO2	0.311711	1.73111e-05	9.14525e-05	FALSE	FALSE
CORO2A	-0.855148	8.02657e-12	4.23893e-11	FALSE	FALSE			DCLK1	-0.974802	1.73311e-05	9.15273e-05	FALSE	FALSE
ST8SIA2	-0.674606	8.06754e-12	4.25913e-11	FALSE	FALSE			NPDC1	-0.405234	1.74195e-05	9.19636e-05	FALSE	FALSE
CRYGB	0.37999	8.07956e-12	4.26405e-11	FALSE	FALSE			IL5RA	0.563557	1.75655e-05	9.27034e-05	FALSE	FALSE
C19orf73	-0.372025	8.18073e-12	4.31599e-11	FALSE	FALSE			ZBTB46	0.370575	1.76412e-05	9.30717e-05	FALSE	FALSE
PEX12	-0.540569	8.30215e-12	4.37859e-11	FALSE	FALSE			CENPJ	0.368949	1.76729e-05	9.32073e-05	FALSE	FALSE
OAZ3	-0.425648	8.31978e-12	4.38641e-11	FALSE	FALSE			CPNE8	-0.734464	1.77281e-05	9.34444e-05	FALSE	FALSE
HMGCLL1	0.652499	8.3276e-12	4.38907e-11	FALSE	FALSE			GDPD2	0.524078	1.77297e-05	9.34444e-05	FALSE	FALSE
ITGB1	-0.930239	8.37781e-12	4.41405e-11	FALSE	FALSE			IDH3A	-0.24988	1.77808e-05	9.36827e-05	FALSE	FALSE
DENND2C	0.600878	8.45535e-12	4.45342e-11	FALSE	FALSE			FBXL13	0.34934	1.78276e-05	9.38977e-05	FALSE	FALSE
HIRIP3	0.428308	8.52379e-12	4.48675e-11	FALSE	FALSE			LHFPL2	0.441223	1.78668e-05	9.40724e-05	FALSE	FALSE
SEC23A	-0.578191	8.52434e-12	4.48675e-11	FALSE	FALSE			PEX16	0.328533	1.80479e-05	9.49943e-05	FALSE	FALSE
CCDC112	-0.496611	8.5835e-12	4.51638e-11	FALSE	FALSE			THAP6	-0.246531	1.8082e-05	9.51422e-05	FALSE	FALSE
TMEM185B	-0.611412	8.62816e-12	4.53836e-11	FALSE	FALSE			SYT11	-0.299525	1.81183e-05	9.53012e-05	FALSE	FALSE
TSEN34	0.539495	8.63955e-12	4.54283e-11	FALSE	FALSE			ACOT13	0.287865	1.81569e-05	9.54724e-05	FALSE	FALSE
SYNCRIP	-0.501725	8.68082e-12	4.56301e-11	FALSE	FALSE			CLTA	0.270636	1.82087e-05	9.57128e-05	FALSE	FALSE
LIN37	-0.492857	8.71853e-12	4.5813e-11	FALSE	FALSE			FAM117B	0.36929	1.83013e-05	9.61671e-05	FALSE	FALSE
CCP110	-0.593964	8.76008e-12	4.6016e-11	FALSE	FALSE			ZNF544	0.230237	1.83859e-05	9.65795e-05	FALSE	FALSE
KATNBL1	0.486985	8.78924e-12	4.61538e-11	FALSE	FALSE			MRPS24	0.210704	1.84404e-05	9.68337e-05	FALSE	FALSE
PTPRE	-1.1332	8.81255e-12	4.62607e-11	FALSE	FALSE			CECR2	-0.847605	1.84702e-05	9.69254e-05	FALSE	FALSE
DDRGK1	-0.508413	8.9551e-12	4.69934e-11	FALSE	FALSE			PRMT2	-0.227517	1.84668e-05	9.69254e-05	FALSE	FALSE
SMARCA1	0.431244	9.06985e-12	4.75797e-11	FALSE	FALSE			ATP1A1	-0.318172	1.84979e-05	9.70063e-05	FALSE	FALSE
SLIT3	-1.4501	9.21126e-12	4.83054e-11	FALSE	FALSE			TMEM201	-0.343321	1.84946e-05	9.70063e-05	FALSE	FALSE
POP4	-0.361356	9.23438e-12	4.84105e-11	FALSE	FALSE			HMGA1	0.364478	1.85072e-05	9.70227e-05	FALSE	FALSE
SSH2	0.384141	9.3671e-12	4.909e-11	FALSE	FALSE			SLC29A2	0.53521	1.85337e-05	9.71291e-05	FALSE	FALSE
SIDT1	0.705539	9.61585e-12	5.03768e-11	FALSE	FALSE			PTK7	0.596369	1.857e-05	9.72869e-05	FALSE	FALSE
MAP2K6	0.647854	9.64239e-12	5.04991e-11	FALSE	FALSE			MALSU1	0.253468	1.86955e-05	9.7912e-05	FALSE	FALSE
KLHL2	-0.551123	9.68443e-12	5.07024e-11	FALSE	FALSE			NENF	-0.437843	1.88399e-05	9.86351e-05	FALSE	FALSE
OPRL1	-0.581715	9.92742e-12	5.19572e-11	FALSE	FALSE			RMND5A	-0.28693	1.88911e-05	9.88706e-05	FALSE	FALSE
NPDC1	0.792415	9.96775e-12	5.21337e-11	FALSE	FALSE			TIPIN	-0.28022	1.89078e-05	9.89253e-05	FALSE	FALSE
RPL26L1	-0.385995	9.9669e-12	5.21337e-11	FALSE	FALSE			CLEC2D	0.346484	1.8957e-05	9.91497e-05	FALSE	FALSE
B4GALNT1	1.15562	9.97366e-12	5.21472e-11	FALSE	FALSE			PGBD5	-0.376899	1.89717e-05	9.91933e-05	FALSE	FALSE
KCNF1	-0.772803	1.00778e-11	5.26743e-11	FALSE	FALSE			VPS13D	-0.248319	1.90221e-05	9.94239e-05	FALSE	FALSE
EFCAB11	-0.486209	1.00914e-11	5.27278e-11	FALSE	FALSE			ZYG11B	-0.294658	1.90388e-05	9.94785e-05	FALSE	FALSE
TRIM36	-1.72602	1.01627e-11	5.30829e-11	FALSE	FALSE			VSIG10	0.326314	1.90984e-05	9.97566e-05	FALSE	FALSE
DENND1A	0.400061	1.02741e-11	5.36469e-11	FALSE	FALSE			DRGX	0.300241	1.92132e-05	0.000100323	FALSE	FALSE
CNPY3	-0.666981	1.03802e-11	5.41827e-11	FALSE	FALSE			C8orf76	0.24663	1.92273e-05	0.000100363	FALSE	FALSE
KLF9	-1.09596	1.03983e-11	5.42595e-11	FALSE	FALSE			PHIP	-0.269466	1.93138e-05	0.000100782	FALSE	FALSE
GTF2F1	-0.461251	1.05288e-11	5.49219e-11	FALSE	FALSE			GCHFR	0.34669	1.94234e-05	0.00010132	FALSE	FALSE
BACE1	0.480431	1.05938e-11	5.52429e-11	FALSE	FALSE			RNF26	0.302498	1.95507e-05	0.00010195	FALSE	FALSE
GLRX2	-0.44793	1.0656e-11	5.55486e-11	FALSE	FALSE			SRP54	-0.216951	1.96284e-05	0.000102321	FALSE	FALSE
CCDC8	0.846922	1.07279e-11	5.5905e-11	FALSE	FALSE			RBMX	0.271609	1.96356e-05	0.000102325	FALSE	FALSE
FEM1B	0.510127	1.0777e-11	5.61424e-11	FALSE	FALSE			KRTCAP3	0.45554	1.96744e-05	0.000102493	FALSE	FALSE
DCK	0.467621	1.08822e-11	5.66718e-11	FALSE	FALSE			SMUG1	0.230917	1.9715e-05	0.000102671	FALSE	FALSE
SGTB	-0.654126	1.09367e-11	5.69364e-11	FALSE	FALSE			DIP2C	-0.353799	1.97375e-05	0.000102725	FALSE	FALSE
RRAGD	0.620944	1.09681e-11	5.70813e-11	FALSE	FALSE			NTMT1	0.258118	1.97386e-05	0.000102725	FALSE	FALSE
PPP2R1A	0.51598	1.10026e-11	5.7242e-11	FALSE	FALSE			GOT1	-0.296015	1.97516e-05	0.000102759	FALSE	FALSE
IGSF9B	0.948786	1.10434e-11	5.74349e-11	FALSE	FALSE			HIF1A	-0.317834	1.97883e-05	0.000102916	FALSE	FALSE
RND2	0.796034	1.11535e-11	5.79888e-11	FALSE	FALSE			TMPRSS13	0.159013	1.98144e-05	0.000103018	FALSE	FALSE
TNIP2	-0.533437	1.12852e-11	5.86541e-11	FALSE	FALSE			MRPL32	0.229623	1.99075e-05	0.000103468	FALSE	FALSE
PLD5	1.31576	1.15365e-11	5.99404e-11	FALSE	FALSE			GLYATL2	0.226358	2.00162e-05	0.000103998	FALSE	FALSE
MPHOSPH10	-0.41513	1.15471e-11	5.99758e-11	FALSE	FALSE			ZNF430	0.222651	2.00632e-05	0.000104208	FALSE	FALSE
ITGA4	1.2937	1.15819e-11	6.01299e-11	FALSE	FALSE			SIAH3	-0.630977	2.01768e-05	0.000104764	FALSE	FALSE
PDCD6	-0.346118	1.15845e-11	6.01299e-11	FALSE	FALSE			CLIC5	-0.612716	2.01909e-05	0.000104802	FALSE	FALSE
BBS9	-0.450073	1.1845e-11	6.14622e-11	FALSE	FALSE			FAM107A	1.10268	2.02539e-05	0.000105095	FALSE	FALSE
CMC2	0.69024	1.19496e-11	6.19846e-11	FALSE	FALSE			ANKRD66	-0.573195	2.02841e-05	0.000105217	FALSE	FALSE
INHBC	-0.40637	1.19781e-11	6.21119e-11	FALSE	FALSE			ZNF404	0.374843	2.02973e-05	0.00010525	FALSE	FALSE
SLC2A10	-0.988248	1.19887e-11	6.2146e-11	FALSE	FALSE			ZNF337	0.254001	2.04145e-05	0.000105823	FALSE	FALSE
CADM1	0.885078	1.19927e-11	6.21466e-11	FALSE	FALSE			PPFIA4	-0.669204	2.05515e-05	0.000106499	FALSE	FALSE
FKRP	0.483792	1.20113e-11	6.22225e-11	FALSE	FALSE			MIEF1	-0.232715	2.06006e-05	0.000106718	FALSE	FALSE
BBS7	-0.470098	1.20349e-11	6.23242e-11	FALSE	FALSE			GMIP	0.430664	2.06133e-05	0.000106748	FALSE	FALSE
TMEM117	0.529856	1.20865e-11	6.2571e-11	FALSE	FALSE			EFCAB11	0.264556	2.0861e-05	0.000107996	FALSE	FALSE
MT-CO2	1.303	1.21586e-11	6.29236e-11	FALSE	FALSE			PPP1CB	0.360302	2.08928e-05	0.000108125	FALSE	FALSE
VWA5B1	1.04834	1.22642e-11	6.34284e-11	FALSE	FALSE			LYVE1	0.574649	2.12293e-05	0.00010983	FALSE	FALSE
CERK	-0.648651	1.2263e-11	6.34284e-11	FALSE	TRUE			SF3B1	-0.228144	2.12799e-05	0.000110056	FALSE	FALSE
DPEP1	0.413565	1.23204e-11	6.36928e-11	FALSE	FALSE			MANF	-0.341437	2.13691e-05	0.000110481	FALSE	FALSE
DNASE1L1	0.577228	1.23235e-11	6.36928e-11	FALSE	FALSE			PM20D1	0.262967	2.1385e-05	0.000110527	FALSE	TRUE
TMCC1	0.372204	1.23722e-11	6.39239e-11	FALSE	FALSE			ZNF276	-0.379706	2.15912e-05	0.000111556	FALSE	FALSE
CDK1	-0.89232	1.23855e-11	6.39714e-11	FALSE	FALSE			ATCAY	0.338372	2.15985e-05	0.000111557	FALSE	FALSE
ZCCHC2	-0.482352	1.25341e-11	6.47179e-11	FALSE	FALSE			RAMP3	-0.970581	2.16901e-05	0.000111993	FALSE	FALSE
ACVR1C	-1.62108	1.25512e-11	6.47846e-11	FALSE	FALSE			PHLDA2	-0.455058	2.17014e-05	0.000112015	FALSE	FALSE
NT5DC2	-0.92029	1.27982e-11	6.60378e-11	FALSE	FALSE			SNX15	0.250863	2.17664e-05	0.000112313	FALSE	FALSE
CRYM	0.988214	1.29015e-11	6.65493e-11	FALSE	FALSE			FSTL1	-0.450679	2.18272e-05	0.00011259	FALSE	FALSE
RPS19	-1.12594	1.30182e-11	6.7129e-11	FALSE	FALSE			CFC1	-0.964127	2.18511e-05	0.000112677	FALSE	FALSE
IFT80	-0.572699	1.31445e-11	6.77508e-11	FALSE	FALSE			TM7SF3	-0.356657	2.18762e-05	0.000112769	FALSE	FALSE
PTPN9	0.453523	1.31474e-11	6.77508e-11	FALSE	FALSE			RPL35	0.375845	2.19557e-05	0.000113142	FALSE	FALSE
DUSP18	0.6331	1.31852e-11	6.79238e-11	FALSE	FALSE			SON	-0.213299	2.19651e-05	0.000113153	FALSE	FALSE
MYOC	-0.393114	1.32327e-11	6.81462e-11	FALSE	FALSE			PI4K2B	-0.314598	2.20565e-05	0.000113587	FALSE	FALSE
PCCB	0.408802	1.33017e-11	6.84788e-11	FALSE	FALSE			ZNF786	0.247685	2.21008e-05	0.000113778	FALSE	FALSE
ZNF365	0.743686	1.332e-11	6.85505e-11	FALSE	FALSE			CDK1	0.661987	2.2167e-05	0.000114081	FALSE	FALSE
TMEM106B	-0.70069	1.34608e-11	6.92527e-11	FALSE	FALSE			NRP2	0.717985	2.22395e-05	0.00011438	FALSE	FALSE
SDHAF1	-0.570178	1.35086e-11	6.94762e-11	FALSE	FALSE			NHLRC1	0.354149	2.22339e-05	0.00011438	FALSE	FALSE
MLLT6	0.817306	1.3786e-11	7.08793e-11	FALSE	FALSE			SPCS3	-0.391945	2.22639e-05	0.00011443	FALSE	FALSE
AGL	0.731355	1.39233e-11	7.15622e-11	FALSE	FALSE			ZNF416	0.281457	2.2257e-05	0.00011443	FALSE	FALSE
NFKBIB	-0.542697	1.39599e-11	7.17267e-11	FALSE	FALSE			WIPF2	0.182113	2.23207e-05	0.000114685	FALSE	FALSE
MISP	1.31444	1.40369e-11	7.20987e-11	FALSE	FALSE			FNBP1	0.495786	2.24481e-05	0.000115302	FALSE	FALSE
UBTF	0.436965	1.41594e-11	7.27044e-11	FALSE	FALSE			DLX1	0.201772	2.25769e-05	0.000115888	FALSE	FALSE
ALG5	-0.499062	1.41899e-11	7.28371e-11	FALSE	FALSE			ZNRF1	-0.380712	2.25756e-05	0.000115888	FALSE	FALSE
ZNF565	-0.433365	1.42312e-11	7.30251e-11	FALSE	FALSE			SLC33A1	-0.309623	2.27612e-05	0.000116796	FALSE	FALSE
PYGO2	0.444725	1.4625e-11	7.50216e-11	FALSE	FALSE			LRRC61	0.31799	2.28417e-05	0.000117171	FALSE	FALSE
MARCKSL1	1.16923	1.47544e-11	7.56113e-11	FALSE	FALSE			DCTN3	0.249706	2.28663e-05	0.000117259	FALSE	FALSE
ZNF454	-0.48902	1.47503e-11	7.56113e-11	FALSE	FALSE			GLIS3	0.519683	2.2891e-05	0.000117347	FALSE	FALSE
SFXN3	0.830742	1.4751e-11	7.56113e-11	FALSE	FALSE			FGF1	-0.598804	2.29536e-05	0.00011763	FALSE	FALSE
DEPDC7	-0.372687	1.48681e-11	7.61691e-11	FALSE	FALSE			CACNB3	0.517516	2.29913e-05	0.000117784	FALSE	FALSE
APPL2	-0.522156	1.48769e-11	7.61895e-11	FALSE	FALSE			ZNF213	-0.322187	2.30653e-05	0.000118125	FALSE	FALSE
IPO5	0.419956	1.49177e-11	7.6374e-11	FALSE	FALSE			DUSP15	0.287739	2.30849e-05	0.000118187	FALSE	FALSE
TAPT1	0.453124	1.50705e-11	7.71312e-11	FALSE	FALSE			CAB39L	-0.47315	2.31956e-05	0.000118715	FALSE	FALSE
ANGPTL3	-0.723489	1.51065e-11	7.72902e-11	FALSE	FALSE			NUDCD2	0.233062	2.32117e-05	0.000118759	FALSE	FALSE
NFE2L1	0.447545	1.51276e-11	7.7373e-11	TRUE	FALSE			AP3S2	-0.247292	2.32544e-05	0.000118939	FALSE	FALSE
INTS7	0.571535	1.51338e-11	7.73797e-11	FALSE	FALSE			SLC35B1	0.233584	2.33006e-05	0.000119137	FALSE	FALSE
OXCT1	-0.617971	1.53361e-11	7.83884e-11	FALSE	FALSE			FA2H	0.239299	2.33967e-05	0.000119589	FALSE	FALSE
ATP6V0E2	0.589808	1.54037e-11	7.87081e-11	FALSE	FALSE			NAGS	0.392443	2.3543e-05	0.000120298	FALSE	FALSE
PHC2	0.529185	1.54864e-11	7.91052e-11	FALSE	FALSE			MMP17	-0.607336	2.35578e-05	0.000120334	FALSE	FALSE
SLC4A10	1.95494	1.54981e-11	7.91394e-11	FALSE	FALSE			HTR4	0.757689	2.36099e-05	0.00012054	FALSE	FALSE
ZNF710	0.482563	1.59125e-11	8.12293e-11	FALSE	FALSE			HSPA12A	-0.344651	2.36134e-05	0.00012054	FALSE	FALSE
VAX2	-0.56104	1.59737e-11	8.15153e-11	FALSE	FALSE			COPS8	-0.2937	2.37176e-05	0.000121033	FALSE	FALSE
CNTLN	-0.538031	1.60358e-11	8.18056e-11	FALSE	FALSE			KLRF1	0.36155	2.3928e-05	0.000122067	FALSE	FALSE
RIN2	-0.683429	1.62989e-11	8.31205e-11	FALSE	FALSE			B4GALT3	-0.295663	2.40335e-05	0.000122486	FALSE	FALSE
ZNF394	-0.556773	1.63795e-11	8.35048e-11	FALSE	FALSE			GGH	0.62593	2.40269e-05	0.000122486	FALSE	FALSE
RPP25	-0.792524	1.71202e-11	8.72526e-11	FALSE	FALSE			U2AF2	0.243265	2.40262e-05	0.000122486	FALSE	FALSE
GATM	-0.891195	1.71796e-11	8.75271e-11	FALSE	FALSE			HCRTR1	0.164558	2.40618e-05	0.000122591	FALSE	FALSE
NSA2	-0.629967	1.7251e-11	8.78621e-11	FALSE	FALSE			PIGQ	-0.436395	2.40801e-05	0.000122644	FALSE	FALSE
DDX42	-0.262971	1.73568e-11	8.83725e-11	FALSE	FALSE			RXRG	-0.695099	2.4144e-05	0.00012293	FALSE	FALSE
HNRNPC	0.385902	1.74613e-11	8.88757e-11	FALSE	FALSE			NCAPG2	-0.609284	2.41968e-05	0.000123159	FALSE	FALSE
MAPK7	-0.481881	1.74868e-11	8.89767e-11	FALSE	FALSE			TEK	0.524511	2.42729e-05	0.000123506	FALSE	FALSE
CYTH3	-0.635826	1.7521e-11	8.91222e-11	FALSE	FALSE			ZNF789	0.244975	2.43139e-05	0.000123675	FALSE	FALSE
MPRIP	0.4928	1.77492e-11	9.02535e-11	FALSE	FALSE			EI24	0.270851	2.44249e-05	0.000124199	FALSE	FALSE
GFER	0.475748	1.7764e-11	9.02997e-11	FALSE	FALSE			CORO1C	0.349402	2.44846e-05	0.000124423	FALSE	FALSE
ABCA5	-0.852394	1.80028e-11	9.14842e-11	FALSE	FALSE			ABCA10	0.352655	2.44815e-05	0.000124423	FALSE	FALSE
ZNF507	-0.403492	1.80887e-11	9.18908e-11	FALSE	FALSE			RANBP17	0.335161	2.4523e-05	0.000124578	FALSE	FALSE
TRPM3	1.24061	1.81424e-11	9.21339e-11	FALSE	FALSE			NUDT18	0.341165	2.4562e-05	0.000124735	FALSE	FALSE
PGAP1	0.759538	1.81592e-11	9.21895e-11	FALSE	FALSE			ZNF23	-0.247544	2.46973e-05	0.000125382	FALSE	FALSE
EP300	0.505449	1.81825e-11	9.22782e-11	FALSE	FALSE			SECISBP2	0.231612	2.47939e-05	0.000125832	FALSE	FALSE
SLC6A3	-0.368624	1.82033e-11	9.23539e-11	FALSE	FALSE			NUDT17	0.305247	2.48211e-05	0.000125929	FALSE	FALSE
AGBL5	-0.401913	1.82673e-11	9.26489e-11	FALSE	FALSE			TRIM21	0.328342	2.48665e-05	0.000126119	FALSE	FALSE
RPE	0.510585	1.83568e-11	9.30729e-11	FALSE	FALSE			ASPRV1	-0.312275	2.49248e-05	0.000126374	FALSE	FALSE
MGAT2	-0.417236	1.84213e-11	9.337e-11	FALSE	FALSE			BLOC1S3	0.278058	2.49922e-05	0.000126675	FALSE	FALSE
ARMC1	-0.432428	1.8446e-11	9.34647e-11	FALSE	FALSE			MPV17L2	0.296758	2.50679e-05	0.000127018	FALSE	FALSE
DNER	-1.21052	1.86725e-11	9.45822e-11	FALSE	FALSE			CLK4	0.300274	2.51266e-05	0.000127274	FALSE	FALSE
COPE	-0.580165	1.86925e-11	9.4653e-11	FALSE	FALSE			GNL2	-0.301648	2.52853e-05	0.000128037	FALSE	FALSE
CGREF1	-0.738044	1.87289e-11	9.48066e-11	FALSE	FALSE			TMEM216	0.275164	2.53048e-05	0.000128056	FALSE	FALSE
FAM216B	0.517444	1.88142e-11	9.52078e-11	FALSE	FALSE			RPS4X	0.466252	2.53054e-05	0.000128056	FALSE	FALSE
TLR3	0.598129	1.88301e-11	9.52579e-11	FALSE	FALSE			INSC	-0.387251	2.53263e-05	0.000128121	FALSE	FALSE
EZH1	0.362933	1.89417e-11	9.57916e-11	FALSE	FALSE			BRSK1	-0.404588	2.53545e-05	0.000128222	FALSE	FALSE
EXOSC3	-0.418519	1.89894e-11	9.59734e-11	FALSE	FALSE			CPOX	0.23618	2.54788e-05	0.000128809	FALSE	FALSE
MARVELD2	-0.608691	1.89898e-11	9.59734e-11	FALSE	FALSE			ZDHHC14	-0.443067	2.55217e-05	0.000128947	FALSE	FALSE
NMT2	0.435411	1.95645e-11	9.88458e-11	FALSE	FALSE			FSIP1	-0.269555	2.55224e-05	0.000128947	FALSE	FALSE
LMO3	-2.72082	1.9812e-11	1.00064e-10	FALSE	FALSE			C2CD4A	-0.783756	2.57288e-05	0.000129948	FALSE	FALSE
AASDHPPT	0.555673	2.01795e-11	1.01888e-10	FALSE	FALSE			NOLC1	-0.212788	2.59068e-05	0.000130805	FALSE	FALSE
EVC2	-0.836889	2.02025e-11	1.01971e-10	FALSE	FALSE			PTPRD	-1.25769	2.59261e-05	0.000130861	FALSE	FALSE
GLRX	-0.83112	2.02751e-11	1.02305e-10	FALSE	FALSE			BRAF	0.228211	2.61364e-05	0.00013188	FALSE	FALSE
LDB1	0.572094	2.03142e-11	1.02469e-10	FALSE	FALSE			B3GAT2	-0.610597	2.61493e-05	0.000131902	FALSE	FALSE
PAQR3	-0.47845	2.07475e-11	1.04621e-10	FALSE	FALSE			TMEM125	0.950246	2.63924e-05	0.000133086	FALSE	FALSE
IL6ST	0.715101	2.0847e-11	1.05089e-10	FALSE	FALSE			PRAF2	-0.340086	2.64575e-05	0.000133372	FALSE	FALSE
RNF152	-1.03461	2.09811e-11	1.05732e-10	FALSE	FALSE			CHCHD10	-0.392695	2.64684e-05	0.000133384	FALSE	FALSE
CRHR2	-1.39739	2.10518e-11	1.06054e-10	FALSE	FALSE			YIPF5	-0.316834	2.65249e-05	0.000133626	FALSE	FALSE
PARP6	0.509967	2.10748e-11	1.06136e-10	FALSE	FALSE			CRELD2	-0.299484	2.6824e-05	0.000135089	FALSE	FALSE
MTAP	-0.41681	2.10968e-11	1.06213e-10	FALSE	FALSE			TP53I13	0.356236	2.68466e-05	0.00013516	FALSE	FALSE
MSN	-1.27395	2.1123e-11	1.0631e-10	FALSE	FALSE			NOP10	-0.271928	2.69448e-05	0.000135611	FALSE	FALSE
L3MBTL2	0.464961	2.11545e-11	1.06435e-10	FALSE	FALSE			EPN3	0.304875	2.69793e-05	0.000135742	FALSE	TRUE
ABCC1	0.595707	2.11995e-11	1.06604e-10	FALSE	FALSE			PTCD1	0.219309	2.70266e-05	0.000135936	FALSE	FALSE
LPAR2	-0.677543	2.12016e-11	1.06604e-10	FALSE	FALSE			MRPL11	0.253349	2.71994e-05	0.000136761	FALSE	FALSE
TVP23B	-0.506122	2.12546e-11	1.06836e-10	FALSE	FALSE			NSF	-0.406924	2.74405e-05	0.00013793	FALSE	FALSE
STEAP1B	0.693193	2.13433e-11	1.07248e-10	FALSE	FALSE			SUPT16H	-0.200277	2.76448e-05	0.000138912	FALSE	FALSE
ASCC3	-0.518279	2.15639e-11	1.08322e-10	FALSE	FALSE			HPRT1	0.287207	2.76966e-05	0.000139128	FALSE	FALSE
ZNF527	-0.331887	2.19799e-11	1.10376e-10	FALSE	FALSE			POLR3H	-0.290912	2.7768e-05	0.000139442	FALSE	FALSE
CCDC85B	0.796983	2.20619e-11	1.10753e-10	FALSE	FALSE			PCDHGC4	-0.46927	2.78676e-05	0.000139898	FALSE	FALSE
GLYATL1	0.557878	2.22886e-11	1.11855e-10	FALSE	FALSE			ZSCAN30	-0.286798	2.80182e-05	0.000140609	FALSE	FALSE
SLC16A11	0.780765	2.23309e-11	1.12032e-10	FALSE	FALSE			SNX27	-0.249784	2.80449e-05	0.000140698	FALSE	FALSE
DONSON	-0.498604	2.23562e-11	1.12123e-10	FALSE	FALSE			LIPC	0.473939	2.82399e-05	0.000141631	FALSE	FALSE
PI15	-0.717972	2.25994e-11	1.13306e-10	FALSE	FALSE			UHRF2	0.281319	2.82525e-05	0.000141649	FALSE	FALSE
DISC1	-0.554306	2.27207e-11	1.13878e-10	FALSE	FALSE			MDC1	-0.270247	2.8281e-05	0.000141747	FALSE	FALSE
RNF121	-0.274662	2.29258e-11	1.1487e-10	FALSE	FALSE			GABRG1	0.606755	2.83079e-05	0.000141837	FALSE	FALSE
HCN1	-0.879497	2.3242e-11	1.1638e-10	FALSE	FALSE			ZNF317	0.220679	2.83731e-05	0.000142118	FALSE	FALSE
RNF8	0.362332	2.32413e-11	1.1638e-10	FALSE	FALSE			TRIM50	0.12243	2.85134e-05	0.000142775	FALSE	FALSE
ZNF568	-0.40241	2.35995e-11	1.18132e-10	FALSE	FALSE			OLFML2A	-0.487132	2.85556e-05	0.000142941	FALSE	FALSE
AP3D1	-0.423737	2.37325e-11	1.18761e-10	FALSE	FALSE			DSG2	0.583904	2.8717e-05	0.000143704	FALSE	FALSE
NCSTN	0.552741	2.37745e-11	1.18933e-10	FALSE	FALSE			ZNF471	0.283064	2.87545e-05	0.000143845	FALSE	FALSE
POLR3F	-0.355028	2.38285e-11	1.19165e-10	FALSE	FALSE			NSMF	-0.468706	2.88256e-05	0.000144155	FALSE	FALSE
EIF2S1	-0.394272	2.38708e-11	1.19339e-10	FALSE	FALSE			UBE2D4	0.21193	2.88462e-05	0.000144213	FALSE	FALSE
SLC10A7	-0.425553	2.3944e-11	1.19667e-10	FALSE	FALSE			CAPN1	0.417121	2.90001e-05	0.000144936	FALSE	FALSE
GRPEL2	-0.446605	2.39665e-11	1.19741e-10	FALSE	FALSE			INSIG2	-0.262406	2.90281e-05	0.00014503	FALSE	FALSE
CYP2C18	0.498878	2.42037e-11	1.20888e-10	FALSE	FALSE			PCYT1A	0.18443	2.90664e-05	0.000145175	FALSE	FALSE
PRTFDC1	-0.918542	2.42741e-11	1.21201e-10	FALSE	FALSE			B3GALT1	0.54557	2.914e-05	0.000145497	FALSE	FALSE
ZNF829	-0.405322	2.43154e-11	1.21369e-10	FALSE	FALSE			CDC25C	-0.317935	2.93641e-05	0.000146569	FALSE	TRUE
ST3GAL1	-1.3202	2.43336e-11	1.21421e-10	FALSE	FALSE			SLC46A3	-0.336862	2.94343e-05	0.000146873	FALSE	FALSE
ARIH1	0.417414	2.48192e-11	1.23805e-10	FALSE	FALSE			ANGPTL7	-0.528177	2.95272e-05	0.00014729	FALSE	FALSE
ARL4A	-0.484812	2.49779e-11	1.24557e-10	FALSE	FALSE			CDS1	0.673809	2.9567e-05	0.000147418	FALSE	FALSE
FAT3	1.60298	2.52394e-11	1.25821e-10	FALSE	FALSE			EIF3F	0.272519	2.95715e-05	0.000147418	FALSE	FALSE
NRIP1	0.815665	2.54814e-11	1.26988e-10	FALSE	FALSE			GPR137B	0.403471	2.95844e-05	0.000147435	FALSE	FALSE
ZDHHC11B	-0.997064	2.55952e-11	1.27514e-10	FALSE	FALSE			MICU1	0.280284	2.96297e-05	0.000147614	FALSE	FALSE
SNRPB2	-0.467538	2.56268e-11	1.27631e-10	FALSE	FALSE			ZNF747	-0.242983	2.9662e-05	0.000147728	FALSE	FALSE
CFLAR	-0.486981	2.56389e-11	1.27651e-10	FALSE	FALSE			RALY	0.246967	2.97867e-05	0.000148302	FALSE	FALSE
SMAD1	-0.447729	2.56764e-11	1.27797e-10	FALSE	FALSE			MCTP1	-0.808326	2.98173e-05	0.000148408	FALSE	FALSE
TMEM237	-0.425408	2.62706e-11	1.30714e-10	FALSE	FALSE			KIF26B	0.517618	2.99105e-05	0.000148824	FALSE	FALSE
PPRC1	-0.490471	2.62892e-11	1.30765e-10	FALSE	FALSE			ZSCAN16	0.266307	2.99523e-05	0.000148985	FALSE	FALSE
SERTAD2	-0.828758	2.63111e-11	1.30833e-10	FALSE	FALSE			LRRN3	-0.607088	2.99859e-05	0.000149106	FALSE	FALSE
SLC35G2	-0.474169	2.63711e-11	1.31089e-10	FALSE	FALSE			MSH4	0.112659	3.00595e-05	0.000149424	FALSE	FALSE
RABL6	0.702051	2.64217e-11	1.313e-10	FALSE	FALSE			SNX16	0.318275	3.00824e-05	0.000149491	FALSE	FALSE
FNIP1	-0.544426	2.69631e-11	1.33948e-10	FALSE	FALSE			ZP3	0.332472	3.0093e-05	0.000149496	FALSE	FALSE
KDM4A	0.409473	2.70355e-11	1.34265e-10	FALSE	FALSE			PARK7	-0.293811	3.01124e-05	0.000149499	FALSE	FALSE
TMEM125	-0.808876	2.70816e-11	1.34452e-10	FALSE	FALSE			PSD	-0.371523	3.01096e-05	0.000149499	FALSE	FALSE
HECA	-0.539199	2.72161e-11	1.35077e-10	FALSE	FALSE			ZNF205	-0.324583	3.0192e-05	0.000149846	FALSE	FALSE
CCNT1	-0.366711	2.73873e-11	1.35883e-10	FALSE	FALSE			YIPF6	0.244442	3.03217e-05	0.000150443	FALSE	FALSE
PPP2R3C	-0.651199	2.75608e-11	1.36701e-10	FALSE	FALSE			MAP1LC3B	-0.319033	3.05572e-05	0.000151563	FALSE	FALSE
FCHSD1	-0.898528	2.90842e-11	1.44212e-10	FALSE	FALSE			ANO5	0.328684	3.07688e-05	0.000152539	FALSE	FALSE
NKX2-8	-0.470366	2.91042e-11	1.44266e-10	FALSE	FALSE			GCSH	-0.246449	3.07732e-05	0.000152539	FALSE	FALSE
CACNG7	1.26064	2.93875e-11	1.45624e-10	FALSE	FALSE			MARK2	0.349474	3.08223e-05	0.000152734	FALSE	FALSE
XYLT2	0.561403	3.00346e-11	1.48784e-10	FALSE	FALSE			PDCD2	0.207387	3.10165e-05	0.000153648	FALSE	FALSE
PLEKHH2	-0.936599	3.02326e-11	1.49717e-10	FALSE	FALSE			ZNF560	0.279183	3.10905e-05	0.000153966	FALSE	FALSE
RAB11FIP3	0.692802	3.02808e-11	1.49909e-10	FALSE	FALSE			SHROOM3	0.931858	3.11557e-05	0.00015424	FALSE	FALSE
ZG16B	1.14616	3.03414e-11	1.50162e-10	FALSE	FALSE			ANKLE2	0.237347	3.12327e-05	0.000154573	FALSE	FALSE
DNM1	-0.677046	3.05249e-11	1.51023e-10	FALSE	FALSE			DRD1	-0.750539	3.12975e-05	0.000154845	FALSE	FALSE
LMBR1	-0.500438	3.07577e-11	1.52126e-10	FALSE	FALSE			PES1	-0.294584	3.1537e-05	0.000155981	FALSE	FALSE
ARF4	-0.593422	3.07838e-11	1.52208e-10	FALSE	FALSE			GAA	-0.383483	3.16204e-05	0.000156344	FALSE	FALSE
AKR1B10	-1.41905	3.08836e-11	1.52653e-10	FALSE	FALSE			ARHGAP32	0.308666	3.17301e-05	0.000156837	FALSE	FALSE
C5orf34	-0.38561	3.10662e-11	1.53507e-10	FALSE	FALSE			TTI1	0.245354	3.1742e-05	0.000156847	FALSE	FALSE
SCN5A	-0.81585	3.11465e-11	1.53856e-10	FALSE	FALSE			ESRP1	1.3999	3.17683e-05	0.000156928	FALSE	FALSE
EPSTI1	-0.824435	3.15616e-11	1.55858e-10	FALSE	FALSE			MAPKBP1	-0.337345	3.18196e-05	0.000157132	FALSE	FALSE
MPDU1	0.481056	3.16071e-11	1.56034e-10	FALSE	FALSE			CABIN1	-0.305434	3.18404e-05	0.000157185	FALSE	FALSE
BTD	0.4583	3.19027e-11	1.57443e-10	FALSE	FALSE			PC	0.390933	3.18683e-05	0.000157273	FALSE	FALSE
RPL30	-0.641948	3.20672e-11	1.58206e-10	FALSE	FALSE			HBS1L	-0.255434	3.21078e-05	0.000158406	FALSE	FALSE
PPP4R1	0.452541	3.25929e-11	1.60749e-10	FALSE	FALSE			RBM34	-0.249775	3.21316e-05	0.000158473	FALSE	FALSE
PPIP5K1	0.456224	3.34696e-11	1.65021e-10	FALSE	FALSE			LARP6	-0.250585	3.21684e-05	0.000158605	FALSE	FALSE
SPTLC3	-0.634916	3.37302e-11	1.66254e-10	FALSE	FALSE			FHOD1	-0.427993	3.23225e-05	0.000159266	FALSE	FALSE
PPM1F	0.513781	3.37765e-11	1.6643e-10	FALSE	FALSE			CENPI	0.249544	3.23137e-05	0.000159266	FALSE	FALSE
ERLEC1	-0.523298	3.4003e-11	1.67494e-10	FALSE	FALSE			OR6A2	0.210612	3.2375e-05	0.000159474	FALSE	FALSE
VOPP1	0.570541	3.4437e-11	1.69578e-10	FALSE	FALSE			RSL24D1	-0.31324	3.27138e-05	0.000161093	FALSE	FALSE
REEP1	-0.699711	3.46028e-11	1.70341e-10	FALSE	FALSE			ASPHD2	-0.367396	3.29835e-05	0.00016237	FALSE	FALSE
PLA2G2C	0.304588	3.47896e-11	1.71207e-10	FALSE	FALSE			LSAMP	-0.944259	3.30664e-05	0.00016271	FALSE	FALSE
ZNF347	-0.441018	3.48199e-11	1.71303e-10	FALSE	FALSE			ZNF763	0.256495	3.30732e-05	0.00016271	FALSE	FALSE
B4GALNT4	0.906838	3.55395e-11	1.74789e-10	FALSE	FALSE			FILIP1	0.630601	3.32561e-05	0.000163559	FALSE	FALSE
PPP1R14C	-1.13659	3.58642e-11	1.76331e-10	FALSE	FALSE			DDX28	-0.224255	3.34098e-05	0.000164231	FALSE	FALSE
EDARADD	0.832753	3.65638e-11	1.79714e-10	FALSE	FALSE			FLYWCH2	-0.311907	3.34137e-05	0.000164231	FALSE	FALSE
ISOC2	-0.570912	3.69313e-11	1.81464e-10	FALSE	FALSE			COA3	0.282689	3.34564e-05	0.000164389	FALSE	FALSE
LLGL1	0.718564	3.71759e-11	1.82609e-10	FALSE	FALSE			EDEM3	-0.415129	3.34771e-05	0.00016444	FALSE	FALSE
LMOD3	0.818787	3.86439e-11	1.8976e-10	FALSE	FALSE			CHST12	0.372693	3.35238e-05	0.000164569	FALSE	FALSE
CBX5	0.54033	3.87293e-11	1.9012e-10	FALSE	FALSE			HMOX2	-0.290181	3.35243e-05	0.000164569	FALSE	FALSE
PCSK5	-0.874463	3.88469e-11	1.90638e-10	FALSE	FALSE			DCAF15	0.346183	3.35946e-05	0.000164863	FALSE	FALSE
USP14	-0.498291	3.90771e-11	1.91708e-10	FALSE	FALSE			CHGB	-0.658444	3.36174e-05	0.000164923	FALSE	FALSE
ROGDI	0.621016	3.93883e-11	1.93174e-10	FALSE	FALSE			TSR3	-0.296277	3.37094e-05	0.000165323	FALSE	FALSE
GZMA	-0.520605	3.94713e-11	1.93521e-10	FALSE	FALSE			NMNAT2	-0.341054	3.39454e-05	0.000166377	FALSE	FALSE
SPATS2	-0.387514	3.9557e-11	1.93881e-10	FALSE	FALSE			USO1	-0.30223	3.39388e-05	0.000166377	FALSE	FALSE
HDAC3	0.399548	3.96109e-11	1.94085e-10	FALSE	FALSE			ERP29	-0.349086	3.40697e-05	0.000166934	FALSE	FALSE
SLC35G1	-0.693971	3.97475e-11	1.94694e-10	FALSE	FALSE			SLC38A6	0.295197	3.40875e-05	0.000166969	FALSE	FALSE
SPATA6L	-0.579518	3.9812e-11	1.94949e-10	FALSE	FALSE			P2RY2	0.385983	3.42336e-05	0.000167633	FALSE	FALSE
FMN1	-1.12971	3.99951e-11	1.95785e-10	TRUE	FALSE			KDM8	-0.272006	3.43315e-05	0.00016806	FALSE	FALSE
KLHDC9	0.560106	4.00504e-11	1.95994e-10	FALSE	FALSE			SPP1	-0.882666	3.44394e-05	0.000168536	FALSE	FALSE
SH2B1	0.610622	4.01972e-11	1.96651e-10	FALSE	FALSE			TNFAIP1	0.263845	3.45355e-05	0.000168954	FALSE	FALSE
PRKCG	1.09016	4.02174e-11	1.96689e-10	FALSE	FALSE			SLC25A23	0.334745	3.48614e-05	0.000170495	FALSE	FALSE
SSR2	-0.584034	4.08438e-11	1.99691e-10	FALSE	FALSE			DPYSL2	-0.271153	3.48856e-05	0.00017056	FALSE	FALSE
SOCS4	-0.559077	4.08748e-11	1.9978e-10	FALSE	FALSE			YPEL3	-0.367028	3.49369e-05	0.000170758	FALSE	FALSE
PAPLN	-0.93985	4.19637e-11	2.05038e-10	FALSE	FALSE			CANT1	0.254006	3.49812e-05	0.000170922	FALSE	FALSE
RAE1	-0.317163	4.20491e-11	2.05392e-10	FALSE	FALSE			CTR9	0.220201	3.50035e-05	0.000170977	FALSE	FALSE
QRFP	-0.267304	4.23809e-11	2.06949e-10	FALSE	FALSE			SUSD4	-0.462035	3.50243e-05	0.000171026	FALSE	FALSE
ZNF266	-0.417827	4.24799e-11	2.07368e-10	FALSE	FALSE			UBE2B	0.267803	3.50428e-05	0.000171063	FALSE	FALSE
MRPS18B	-0.414363	4.2519e-11	2.07494e-10	FALSE	FALSE			UNC79	-0.315069	3.51243e-05	0.000171408	FALSE	FALSE
SKIDA1	0.525619	4.28682e-11	2.09134e-10	FALSE	FALSE			C9	-0.30942	3.52228e-05	0.000171835	FALSE	FALSE
FTO	0.388634	4.30866e-11	2.10134e-10	FALSE	FALSE			IRF2BP2	0.422559	3.54261e-05	0.000172773	FALSE	FALSE
CHML	-1.08297	4.33404e-11	2.11306e-10	FALSE	FALSE			HNRNPUL1	0.210032	3.55365e-05	0.000173258	FALSE	FALSE
PKN2	0.521085	4.3431e-11	2.11682e-10	FALSE	FALSE			MYO3A	-0.599805	3.55967e-05	0.000173498	FALSE	FALSE
CHPT1	-0.574837	4.35312e-11	2.12105e-10	FALSE	FALSE			TSC2	-0.426625	3.5854e-05	0.000174698	FALSE	FALSE
BCL11A	-1.52245	4.391e-11	2.13885e-10	FALSE	FALSE			PDE4D	-0.842102	3.59753e-05	0.000175181	FALSE	FALSE
PRR14	0.724976	4.40372e-11	2.14372e-10	FALSE	FALSE			DNTTIP1	0.202741	3.59658e-05	0.000175181	FALSE	FALSE
GADD45B	-1.49981	4.4035e-11	2.14372e-10	FALSE	FALSE			CISD3	0.281545	3.60637e-05	0.000175557	FALSE	FALSE
THEM5	-0.485875	4.41542e-11	2.14874e-10	FALSE	FALSE			NOP2	0.269972	3.60813e-05	0.000175588	FALSE	FALSE
GRM5	-1.97032	4.473e-11	2.1761e-10	FALSE	FALSE			MRPL16	0.268555	3.60933e-05	0.000175592	FALSE	FALSE
GPLD1	0.527917	4.52307e-11	2.19977e-10	FALSE	FALSE			DEPDC7	0.275681	3.61236e-05	0.000175631	FALSE	FALSE
ARL4D	0.693187	4.52678e-11	2.2009e-10	FALSE	FALSE			DHPS	0.306382	3.61213e-05	0.000175631	FALSE	FALSE
DNAJC21	-0.403722	4.53001e-11	2.20179e-10	FALSE	FALSE			PXMP4	0.232214	3.61683e-05	0.000175794	FALSE	FALSE
ARMCX6	-0.497328	4.54212e-11	2.20699e-10	FALSE	FALSE			COPS4	-0.269024	3.62219e-05	0.000176001	FALSE	FALSE
TEX2	0.369315	4.54616e-11	2.20827e-10	FALSE	FALSE			ELP5	0.291619	3.63697e-05	0.00017661	FALSE	FALSE
GABRA4	-1.3023	4.55678e-11	2.21224e-10	FALSE	FALSE			EPS8L1	0.364775	3.63657e-05	0.00017661	FALSE	FALSE
TIGD5	0.528547	4.55713e-11	2.21224e-10	FALSE	FALSE			TBC1D22A	-0.237304	3.64939e-05	0.000177158	FALSE	FALSE
PTCHD4	-0.882993	4.634e-11	2.24886e-10	FALSE	FALSE			PATL1	0.251412	3.65191e-05	0.000177171	FALSE	FALSE
NCBP1	-0.408655	4.63958e-11	2.25088e-10	FALSE	FALSE			SRCAP	-0.403068	3.65188e-05	0.000177171	FALSE	FALSE
NTNG2	1.23243	4.66784e-11	2.26389e-10	FALSE	FALSE			KLHL12	-0.225235	3.65346e-05	0.000177192	FALSE	FALSE
NFYC	0.360978	4.67765e-11	2.26795e-10	FALSE	FALSE			CAPSL	0.732902	3.67157e-05	0.000178015	FALSE	FALSE
GTF2A1	-0.531281	4.68432e-11	2.27048e-10	FALSE	FALSE			SEMA3F	-0.639573	3.69578e-05	0.000179134	FALSE	FALSE
AGRP	-0.500118	4.69148e-11	2.27325e-10	FALSE	FALSE			GPR75	0.275739	3.70454e-05	0.000179448	FALSE	FALSE
SMC2	-0.515066	4.72787e-11	2.29018e-10	FALSE	FALSE			KLHL32	-0.34476	3.70432e-05	0.000179448	FALSE	FALSE
HELQ	-0.277361	4.81427e-11	2.33132e-10	FALSE	FALSE			DPF1	0.432169	3.70801e-05	0.000179561	FALSE	FALSE
POLR2E	0.468584	4.84656e-11	2.34623e-10	FALSE	FALSE			THOC5	-0.236996	3.74916e-05	0.000181498	FALSE	FALSE
SLC35E3	-0.369944	4.87883e-11	2.36112e-10	FALSE	FALSE			MFGE8	-0.529771	3.75531e-05	0.00018174	FALSE	FALSE
HSPG2	1.16209	4.98277e-11	2.41069e-10	FALSE	FALSE			COPS2	-0.320159	3.75808e-05	0.000181818	FALSE	FALSE
CDAN1	0.499218	5.0098e-11	2.42302e-10	FALSE	FALSE			PHEX	0.320128	3.75993e-05	0.000181851	FALSE	FALSE
ZNF324	-0.434363	5.02088e-11	2.42763e-10	FALSE	FALSE			ARID5A	-0.712697	3.7689e-05	0.000182229	FALSE	FALSE
TENM3	1.74991	5.03452e-11	2.43348e-10	FALSE	FALSE			TBL1X	0.283111	3.79274e-05	0.000183326	FALSE	FALSE
FMO5	-0.74694	5.04824e-11	2.43936e-10	FALSE	FALSE			ZNF135	0.463284	3.79741e-05	0.000183495	FALSE	FALSE
TUBB	0.666532	5.06659e-11	2.44748e-10	FALSE	FALSE			YTHDC1	-0.246692	3.80064e-05	0.000183594	FALSE	FALSE
ADIPOR2	-0.593387	5.12377e-11	2.47434e-10	FALSE	FALSE			SLC10A7	-0.259012	3.8547e-05	0.000186149	FALSE	FALSE
HPD	0.391299	5.13747e-11	2.4802e-10	FALSE	FALSE			CDCA7L	-0.586857	3.86531e-05	0.000186604	FALSE	FALSE
SMC6	0.615938	5.15195e-11	2.48642e-10	FALSE	FALSE			TFR2	0.338426	3.89258e-05	0.000187863	FALSE	FALSE
CHAC2	-0.421681	5.15919e-11	2.48915e-10	FALSE	FALSE			FUCA1	-0.358213	3.89445e-05	0.000187895	FALSE	FALSE
CNTNAP3B	-0.855176	5.18244e-11	2.4996e-10	FALSE	FALSE			QPCT	0.779172	3.91241e-05	0.000188704	FALSE	FALSE
CDC42EP4	-1.10531	5.184e-11	2.4996e-10	FALSE	FALSE			RALGPS1	0.336709	3.92441e-05	0.000189225	FALSE	FALSE
AGK	0.43471	5.26203e-11	2.53644e-10	FALSE	FALSE			BOD1L1	-0.252402	3.92844e-05	0.000189361	FALSE	FALSE
GTPBP8	-0.388133	5.28526e-11	2.54686e-10	FALSE	FALSE			TIMMDC1	-0.244045	3.93667e-05	0.0001897	FALSE	FALSE
BARD1	0.933661	5.2922e-11	2.54942e-10	FALSE	FALSE			ARRDC1	0.413639	3.93969e-05	0.000189729	FALSE	FALSE
RER1	-0.378889	5.31273e-11	2.55853e-10	FALSE	FALSE			SPTLC2	0.353065	3.93907e-05	0.000189729	FALSE	FALSE
GDPD2	1.24826	5.32341e-11	2.56289e-10	FALSE	FALSE			NXF2B	0.374295	3.97288e-05	0.000191269	FALSE	FALSE
YBX1	-0.694147	5.3404e-11	2.57028e-10	FALSE	FALSE			KRTCAP2	-0.279371	3.98391e-05	0.000191742	FALSE	FALSE
SCYL1	-0.514736	5.34729e-11	2.57281e-10	FALSE	FALSE			ZNF282	0.267575	3.98572e-05	0.00019177	FALSE	FALSE
SHISA7	-1.00949	5.35317e-11	2.57485e-10	FALSE	FALSE			RPLP2	0.359382	3.98887e-05	0.000191863	FALSE	FALSE
PEX11G	-0.470828	5.53312e-11	2.66059e-10	FALSE	FALSE			DEGS1	-0.274059	3.99434e-05	0.000191959	FALSE	FALSE
ZGLP1	-0.474255	5.54164e-11	2.66388e-10	FALSE	FALSE			IL6R	-0.632015	3.99439e-05	0.000191959	FALSE	FALSE
KLRG2	-0.538107	5.57515e-11	2.67917e-10	FALSE	FALSE			JAM2	-0.443416	3.99452e-05	0.000191959	FALSE	FALSE
ZNF354A	-0.467387	5.60859e-11	2.69442e-10	FALSE	FALSE			KEL	0.225167	3.99931e-05	0.00019213	FALSE	FALSE
CBR3	-0.501817	5.75761e-11	2.76516e-10	FALSE	FALSE			BPIFC	-0.418501	4.00159e-05	0.000192181	FALSE	FALSE
HOOK3	-0.457926	5.76857e-11	2.76958e-10	FALSE	FALSE			TAF1C	-0.396073	4.01808e-05	0.000192914	FALSE	FALSE
MT-ND6	1.14875	5.85363e-11	2.80956e-10	FALSE	FALSE			DUSP3	0.259705	4.02376e-05	0.000193128	FALSE	FALSE
ASPRV1	-0.489443	5.91903e-11	2.84009e-10	FALSE	FALSE			MRFAP1	-0.270976	4.02652e-05	0.000193202	FALSE	FALSE
PLAA	-0.421623	5.99109e-11	2.87379e-10	FALSE	FALSE			PFKFB3	0.650494	4.03225e-05	0.000193359	FALSE	FALSE
TGDS	-0.466587	6.07615e-11	2.9137e-10	FALSE	FALSE			ZNF284	0.271728	4.0311e-05	0.000193359	FALSE	FALSE
BAIAP3	0.980127	6.08441e-11	2.91678e-10	FALSE	FALSE			ACOX3	-0.278716	4.03664e-05	0.00019351	FALSE	FALSE
PELO	-0.394426	6.10283e-11	2.92471e-10	FALSE	FALSE			ECT2L	0.310188	4.04772e-05	0.000193982	FALSE	FALSE
ASAP1	-0.577048	6.12789e-11	2.93583e-10	FALSE	FALSE			PODXL	-0.574399	4.06556e-05	0.000194778	FALSE	FALSE
MPLKIP	-0.381806	6.13599e-11	2.93882e-10	FALSE	FALSE			SLC12A4	-0.580713	4.06798e-05	0.000194835	FALSE	FALSE
NSMAF	0.336024	6.16497e-11	2.9518e-10	FALSE	FALSE			NAP1L5	-0.455555	4.08318e-05	0.000195473	FALSE	FALSE
FAM200A	-0.3683	6.17158e-11	2.95406e-10	FALSE	FALSE			ZFP1	-0.302872	4.08379e-05	0.000195473	FALSE	FALSE
OSBP	-0.365042	6.17881e-11	2.95662e-10	FALSE	FALSE			CDHR2	0.292946	4.105e-05	0.000196429	FALSE	FALSE
UFSP1	-0.447861	6.22293e-11	2.97683e-10	FALSE	FALSE			FANCF	0.313714	4.11045e-05	0.00019663	FALSE	FALSE
ATXN10	0.425263	6.23604e-11	2.9822e-10	FALSE	FALSE			WBP1	-0.296115	4.11422e-05	0.00019675	FALSE	FALSE
AP5Z1	-0.651299	6.25099e-11	2.98844e-10	FALSE	FALSE			PITPNM1	-0.577074	4.11933e-05	0.000196935	FALSE	FALSE
NSMCE2	-0.547339	6.27422e-11	2.99864e-10	FALSE	FALSE			PTPRN2	0.321074	4.13026e-05	0.000197398	FALSE	FALSE
KCNQ2	1.97499	6.38716e-11	3.05168e-10	FALSE	FALSE			AKAP10	0.227732	4.13618e-05	0.00019762	FALSE	FALSE
THRAP3	0.406981	6.41246e-11	3.06285e-10	FALSE	FALSE			UROC1	0.120798	4.14164e-05	0.000197821	FALSE	FALSE
ANKRD35	0.659229	6.52897e-11	3.11755e-10	FALSE	FALSE			FBXW2	0.205641	4.14711e-05	0.000198022	FALSE	FALSE
CXCL13	1.5368	6.54856e-11	3.12595e-10	TRUE	FALSE			ZNF346	0.205564	4.18123e-05	0.000199591	FALSE	FALSE
FRS3	0.45049	6.55885e-11	3.12992e-10	FALSE	FALSE			PGAM5	0.257682	4.19628e-05	0.000200248	FALSE	FALSE
PMM1	-0.517696	6.56631e-11	3.13253e-10	FALSE	FALSE			ARHGAP18	0.507276	4.19783e-05	0.000200262	FALSE	FALSE
GPR55	-0.548565	6.58014e-11	3.13818e-10	FALSE	FALSE			ATAD3A	-0.345172	4.20286e-05	0.000200441	FALSE	FALSE
PAPSS2	-1.22585	6.74688e-11	3.21672e-10	FALSE	FALSE			PPP2CB	0.292801	4.24274e-05	0.000202274	FALSE	FALSE
APOL1	-1.34368	6.83743e-11	3.25891e-10	FALSE	FALSE			EIF3M	0.306949	4.24386e-05	0.000202274	FALSE	FALSE
HIC1	-0.933747	6.85679e-11	3.26714e-10	FALSE	FALSE			CCDC117	-0.296893	4.24782e-05	0.000202402	FALSE	FALSE
PPFIA1	0.404894	6.87716e-11	3.27586e-10	FALSE	FALSE			STAU2	0.264839	4.25599e-05	0.000202716	FALSE	FALSE
AAAS	-0.465878	6.8965e-11	3.28408e-10	FALSE	FALSE			ZNF510	0.273865	4.25699e-05	0.000202716	FALSE	FALSE
RAB23	-0.53619	6.90408e-11	3.28669e-10	FALSE	FALSE			HMGCR	0.258456	4.26384e-05	0.00020298	FALSE	FALSE
NOP56	-0.332296	6.91142e-11	3.28919e-10	FALSE	FALSE			ATRX	0.247938	4.26648e-05	0.000203039	FALSE	FALSE
HNRNPUL2	0.295115	6.9247e-11	3.29451e-10	FALSE	FALSE			RAB12	-0.260161	4.26766e-05	0.000203039	FALSE	FALSE
PTGER1	-0.708608	6.92843e-11	3.29529e-10	FALSE	FALSE			INPP5B	-0.318574	4.28969e-05	0.000204026	FALSE	FALSE
TP53INP1	-0.75381	7.02103e-11	3.33833e-10	FALSE	FALSE			RNF128	0.54222	4.30523e-05	0.000204703	FALSE	FALSE
CCR7	-0.429067	7.06348e-11	3.3575e-10	FALSE	FALSE			RRAGD	0.33878	4.32095e-05	0.000205333	FALSE	FALSE
IPO4	-0.306025	7.06592e-11	3.35765e-10	FALSE	FALSE			CES4A	-0.468312	4.32109e-05	0.000205333	FALSE	FALSE
ACSBG2	-0.369973	7.07075e-11	3.35893e-10	FALSE	FALSE			ATIC	-0.228594	4.36187e-05	0.000207209	FALSE	FALSE
MOK	-0.611658	7.18994e-11	3.41452e-10	FALSE	FALSE			EFNB3	0.983908	4.3866e-05	0.00020832	FALSE	FALSE
ANKRD27	-0.494336	7.19808e-11	3.41735e-10	FALSE	FALSE			HMCN2	-0.825431	4.40048e-05	0.000208917	FALSE	FALSE
ARHGAP32	0.531382	7.30496e-11	3.46705e-10	FALSE	FALSE			TEAD1	0.302335	4.4041e-05	0.000209025	FALSE	FALSE
PDXP	0.743312	7.38961e-11	3.50617e-10	FALSE	FALSE			APPL1	0.492615	4.41589e-05	0.000209522	FALSE	FALSE
RNF115	0.386581	7.44883e-11	3.5332e-10	FALSE	FALSE			EHMT1	0.268323	4.42294e-05	0.000209793	FALSE	FALSE
NARF	-0.378515	7.59028e-11	3.59921e-10	FALSE	FALSE			RALGAPA2	0.393876	4.42457e-05	0.000209807	FALSE	FALSE
ZFAND2A	-0.383638	7.62793e-11	3.61597e-10	FALSE	FALSE			ENTPD4	0.274735	4.43154e-05	0.000210075	FALSE	FALSE
PSMD5	-0.397305	7.72319e-11	3.66003e-10	FALSE	FALSE			NRP1	-0.609318	4.45807e-05	0.000211204	FALSE	FALSE
ZNF844	-1.02928	7.89272e-11	3.73925e-10	FALSE	FALSE			DYNLRB2	0.379584	4.45893e-05	0.000211204	FALSE	FALSE
PLCB3	0.791348	7.89851e-11	3.74086e-10	FALSE	FALSE			PIANP	1.01122	4.45939e-05	0.000211204	FALSE	FALSE
RPL28	-0.600832	7.90574e-11	3.74316e-10	FALSE	FALSE			MOCS2	0.287848	4.49275e-05	0.00021272	FALSE	FALSE
CLCN6	0.545476	8.02665e-11	3.79926e-10	FALSE	FALSE			YWHAH	-0.355265	4.49476e-05	0.000212751	FALSE	FALSE
DOHH	-0.47417	8.08773e-11	3.82702e-10	FALSE	FALSE			GNA12	0.261345	4.5035e-05	0.000213101	FALSE	FALSE
PNPLA2	0.669925	8.20284e-11	3.87995e-10	FALSE	FALSE			RAB28	-0.235516	4.51169e-05	0.000213424	FALSE	FALSE
ZNF343	-0.452946	8.2045e-11	3.87995e-10	FALSE	FALSE			HSD17B3	0.209209	4.51779e-05	0.000213648	FALSE	FALSE
MED30	-0.43694	8.21271e-11	3.88266e-10	FALSE	FALSE			CES2	-0.245175	4.52652e-05	0.000213997	FALSE	FALSE
ZNF500	0.424841	8.26531e-11	3.90636e-10	FALSE	FALSE			TMEM123	0.497527	4.54494e-05	0.000214803	FALSE	FALSE
RAB11A	0.466503	8.26825e-11	3.90657e-10	FALSE	FALSE			TOPORS	0.230308	4.57038e-05	0.000215941	FALSE	FALSE
SPRTN	-0.318307	8.30789e-11	3.92413e-10	FALSE	FALSE			DENND6A	0.24209	4.57961e-05	0.000216312	FALSE	FALSE
RAB30	-0.578058	8.41012e-11	3.97122e-10	FALSE	FALSE			VPS51	0.340357	4.60331e-05	0.000217366	FALSE	FALSE
IGSF3	-0.693065	8.43082e-11	3.97861e-10	FALSE	FALSE			RFC1	-0.258335	4.618e-05	0.000217994	FALSE	FALSE
ZNF549	-0.445686	8.42964e-11	3.97861e-10	FALSE	FALSE			KRTAP12-1	0.192966	4.61945e-05	0.000217997	FALSE	FALSE
DHPS	-0.466806	8.49561e-11	4.00798e-10	FALSE	FALSE			DVL1	-0.301036	4.62676e-05	0.00021827	FALSE	FALSE
RAD50	-0.490612	8.51257e-11	4.01478e-10	FALSE	FALSE			MFAP3L	-0.563308	4.628e-05	0.00021827	FALSE	FALSE
MEST	-0.785452	8.7028e-11	4.10327e-10	FALSE	FALSE			MAD1L1	0.393687	4.68037e-05	0.000220674	FALSE	FALSE
CNTF	0.472502	8.83404e-11	4.1639e-10	FALSE	FALSE			LRRC20	-0.366907	4.68896e-05	0.000221008	FALSE	FALSE
ATP11B	-0.570946	8.8414e-11	4.16612e-10	FALSE	FALSE			TLR4	-0.475202	4.69026e-05	0.000221008	FALSE	FALSE
MPST	-0.583065	8.8732e-11	4.17986e-10	FALSE	FALSE			ZAP70	-0.340162	4.69429e-05	0.000221132	FALSE	FALSE
NCEH1	-0.724221	8.90742e-11	4.19389e-10	FALSE	FALSE			GTF2F1	0.257534	4.71244e-05	0.00022192	FALSE	FALSE
CLDN2	-0.365138	8.90833e-11	4.19389e-10	FALSE	FALSE			TACR2	0.208111	4.72255e-05	0.00022233	FALSE	FALSE
NHLH1	0.425382	9.0023e-11	4.23687e-10	FALSE	FALSE			SCD	-0.689647	4.72904e-05	0.000222569	FALSE	FALSE
GPR135	-0.576108	9.06509e-11	4.26514e-10	FALSE	FALSE			DNMT3B	0.292432	4.73072e-05	0.000222581	FALSE	FALSE
MBNL2	-0.545183	9.10486e-11	4.28258e-10	FALSE	FALSE			GPR149	0.992962	4.74756e-05	0.000223307	FALSE	FALSE
NUDT12	-0.4843	9.12331e-11	4.28997e-10	FALSE	FALSE			ERMP1	0.327567	4.75386e-05	0.000223536	FALSE	FALSE
TST	-0.580884	9.13447e-11	4.29394e-10	FALSE	FALSE			TESK1	0.27285	4.77407e-05	0.00022442	FALSE	FALSE
LENG1	-0.445332	9.15051e-11	4.3002e-10	FALSE	FALSE			PLXNA2	0.679551	4.77681e-05	0.000224481	FALSE	FALSE
NOM1	-0.335173	9.18184e-11	4.31363e-10	FALSE	FALSE			ELAVL3	1.24018	4.82773e-05	0.000226807	FALSE	FALSE
ZNF26	-0.35817	9.18582e-11	4.31421e-10	FALSE	FALSE			CAMK2N1	-0.463679	4.86443e-05	0.000228463	FALSE	FALSE
SV2B	1.41877	9.32485e-11	4.3782e-10	FALSE	FALSE			ECEL1	-1.38832	4.884e-05	0.000229314	FALSE	FALSE
ZNF474	-0.234912	9.63843e-11	4.52409e-10	FALSE	FALSE			CYTH3	0.439224	4.91165e-05	0.000230543	FALSE	FALSE
DNAJC6	0.51534	9.7087e-11	4.55571e-10	FALSE	FALSE			MEF2A	-0.291042	4.91651e-05	0.000230702	FALSE	FALSE
MR1	0.602537	9.81211e-11	4.60286e-10	FALSE	FALSE			AP4M1	0.271619	4.92067e-05	0.000230829	FALSE	FALSE
GTF2H1	-0.400871	9.96343e-11	4.67245e-10	FALSE	FALSE			MTMR8	0.242759	4.94036e-05	0.000231683	FALSE	FALSE
SLC16A7	-0.498661	1.00173e-10	4.69631e-10	FALSE	FALSE			RPL13	-0.355259	4.96622e-05	0.000232827	FALSE	FALSE
AP1AR	0.577021	1.00273e-10	4.69961e-10	FALSE	FALSE			RPS6KB2	0.337819	4.9717e-05	0.000233014	FALSE	FALSE
TAF12	-0.435796	1.0062e-10	4.71447e-10	FALSE	FALSE			DDO	-0.480689	4.98397e-05	0.00023352	FALSE	FALSE
LHCGR	0.527596	1.00919e-10	4.72708e-10	FALSE	FALSE			MAP4K2	0.38853	4.99172e-05	0.000233813	FALSE	FALSE
HDAC2	0.526239	1.01685e-10	4.76155e-10	FALSE	FALSE			CAMK4	-0.6656	5.00805e-05	0.000234439	FALSE	FALSE
MBTPS1	0.389536	1.04265e-10	4.8809e-10	FALSE	FALSE			CDKN3	0.271587	5.00692e-05	0.000234439	FALSE	FALSE
NUDCD2	-0.412652	1.04395e-10	4.88467e-10	FALSE	FALSE			CCDC178	-0.484165	5.01997e-05	0.000234927	FALSE	FALSE
CGNL1	-1.15629	1.04408e-10	4.88467e-10	FALSE	FALSE			PCED1A	0.340469	5.03156e-05	0.000235399	FALSE	FALSE
CTHRC1	-0.946731	1.04906e-10	4.90651e-10	FALSE	FALSE			CMPK1	-0.322649	5.05388e-05	0.000236373	FALSE	FALSE
DPP6	-1.52332	1.05405e-10	4.92841e-10	FALSE	FALSE			CASP12	-0.446283	5.05842e-05	0.000236515	FALSE	FALSE
CYB5R3	0.514753	1.06408e-10	4.97384e-10	FALSE	FALSE			SLC9A5	-0.481184	5.10343e-05	0.000238549	FALSE	FALSE
ULK1	-0.724543	1.06838e-10	4.99243e-10	FALSE	FALSE			DCAF10	0.208054	5.10527e-05	0.000238564	FALSE	FALSE
GNPDA2	-0.616041	1.06889e-10	4.99334e-10	FALSE	FALSE			KCNK7	0.158774	5.12507e-05	0.000239418	FALSE	FALSE
TMEM69	0.362461	1.0757e-10	5.02366e-10	FALSE	FALSE			MAP7D2	0.5458	5.12956e-05	0.000239557	FALSE	FALSE
GIT2	-0.411778	1.07826e-10	5.0341e-10	FALSE	FALSE			CLIP1	0.332394	5.13568e-05	0.000239772	FALSE	FALSE
PPP1R15A	-0.799095	1.08726e-10	5.07465e-10	FALSE	FALSE			MKLN1	0.240043	5.14424e-05	0.000240029	FALSE	FALSE
ETFDH	-0.498652	1.0972e-10	5.11952e-10	FALSE	FALSE			SULT1A1	0.425641	5.14327e-05	0.000240029	FALSE	FALSE
UBE2J2	0.380847	1.11225e-10	5.18821e-10	FALSE	FALSE			SH2B1	-0.317742	5.17971e-05	0.000241612	FALSE	FALSE
COA6	-0.454497	1.1208e-10	5.22652e-10	FALSE	FALSE			KCNC2	0.764598	5.18407e-05	0.000241744	FALSE	FALSE
SLC10A3	-0.678913	1.12271e-10	5.23387e-10	FALSE	FALSE			SLC44A3	-0.48045	5.19395e-05	0.000242133	TRUE	FALSE
GARNL3	1.03451	1.12467e-10	5.24146e-10	FALSE	FALSE			GTF3C5	0.259667	5.19684e-05	0.000242196	FALSE	FALSE
THEMIS	-0.327561	1.12569e-10	5.24467e-10	FALSE	FALSE			EML4	-0.241645	5.22326e-05	0.000243355	FALSE	FALSE
FZD7	-1.37762	1.12809e-10	5.25428e-10	FALSE	FALSE			CRK	0.208486	5.22651e-05	0.000243435	FALSE	FALSE
CD63	-0.75186	1.12876e-10	5.25586e-10	FALSE	FALSE			PTGS1	-0.599115	5.25207e-05	0.000244553	FALSE	FALSE
ZNF17	-0.426517	1.14509e-10	5.3303e-10	FALSE	FALSE			TMEM30A	-0.312584	5.25564e-05	0.000244647	FALSE	FALSE
IFNAR1	-0.484591	1.14802e-10	5.3424e-10	FALSE	FALSE			LGALS8	0.30528	5.26504e-05	0.000245012	FALSE	FALSE
ADAM22	0.767293	1.14981e-10	5.34915e-10	FALSE	FALSE			GNAI1	0.537562	5.27387e-05	0.00024535	FALSE	FALSE
UBC	0.500534	1.15544e-10	5.37374e-10	FALSE	FALSE			GH2	1.13566	5.31093e-05	0.000247001	FALSE	FALSE
PPP1CA	-0.482619	1.17403e-10	5.4586e-10	FALSE	FALSE			KCNIP3	-0.628675	5.33076e-05	0.000247851	FALSE	FALSE
TNP2	-0.190602	1.17642e-10	5.46809e-10	FALSE	FALSE			PMVK	-0.273082	5.34083e-05	0.000248172	FALSE	FALSE
KCNK12	-1.0242	1.18954e-10	5.52743e-10	FALSE	FALSE			PEX11A	-0.247295	5.33971e-05	0.000248172	FALSE	FALSE
RSPH10B	-0.543262	1.19688e-10	5.55985e-10	FALSE	FALSE			RRS1	0.28785	5.34477e-05	0.000248282	FALSE	FALSE
CEP89	-0.364264	1.19722e-10	5.55985e-10	FALSE	FALSE			SAMM50	-0.232951	5.36776e-05	0.000249276	FALSE	FALSE
UBA52	-0.616352	1.20041e-10	5.57301e-10	FALSE	FALSE			TAF9	0.247508	5.37286e-05	0.000249439	FALSE	FALSE
STAB2	-0.29358	1.20916e-10	5.61195e-10	FALSE	FALSE			AMER1	0.325935	5.38392e-05	0.000249879	FALSE	FALSE
LMNA	0.78481	1.21011e-10	5.61472e-10	FALSE	FALSE			LINGO2	-0.588743	5.39126e-05	0.000250146	FALSE	FALSE
MLLT10	0.353189	1.2226e-10	5.671e-10	FALSE	FALSE			BTAF1	0.229027	5.39346e-05	0.000250174	FALSE	FALSE
PPP6C	-0.46467	1.23519e-10	5.72772e-10	FALSE	FALSE			PSPN	0.281651	5.41214e-05	0.000250967	FALSE	FALSE
TTBK2	0.3827	1.23741e-10	5.73633e-10	FALSE	FALSE			SERPINB8	-0.343533	5.42301e-05	0.000251397	FALSE	FALSE
HPCA	0.876361	1.24048e-10	5.74885e-10	FALSE	FALSE			AIMP2	0.231674	5.43592e-05	0.000251922	FALSE	FALSE
LEFTY2	1.12945	1.24411e-10	5.76401e-10	FALSE	FALSE			KL	0.455416	5.44833e-05	0.000252422	FALSE	FALSE
NMD3	-0.599263	1.24482e-10	5.76558e-10	FALSE	FALSE			CCAR1	-0.18813	5.45897e-05	0.000252841	FALSE	FALSE
RPL18A	-0.681721	1.24952e-10	5.78563e-10	FALSE	FALSE			NUB1	0.181295	5.46606e-05	0.000253095	FALSE	FALSE
COBL	1.24954	1.25485e-10	5.80863e-10	FALSE	FALSE			UBE4A	0.263048	5.47697e-05	0.000253451	FALSE	FALSE
TSFM	-0.37745	1.26512e-10	5.85443e-10	FALSE	FALSE			SLCO4A1	0.356313	5.4757e-05	0.000253451	FALSE	FALSE
AHCYL2	0.613024	1.27027e-10	5.87652e-10	FALSE	FALSE			ASH1L	-0.251406	5.48926e-05	0.000253945	FALSE	FALSE
SLC26A8	0.537483	1.27189e-10	5.88231e-10	FALSE	FALSE			PLB1	0.298324	5.52643e-05	0.000255589	FALSE	FALSE
KRIT1	-0.359203	1.27743e-10	5.9062e-10	FALSE	FALSE			TWF2	-0.308455	5.52914e-05	0.00025564	FALSE	FALSE
ASGR1	0.475083	1.29206e-10	5.97207e-10	FALSE	FALSE			COL19A1	-0.680906	5.54822e-05	0.000256446	FALSE	FALSE
HSP90AB1	0.395061	1.30404e-10	6.02567e-10	FALSE	FALSE			MERTK	0.602189	5.58767e-05	0.000258194	FALSE	FALSE
EXOC5	-0.553758	1.30655e-10	6.03551e-10	FALSE	FALSE			GUF1	-0.282181	5.59607e-05	0.000258382	FALSE	FALSE
TMEM132C	1.55823	1.31021e-10	6.05064e-10	FALSE	FALSE			PIGU	0.24169	5.59666e-05	0.000258382	FALSE	FALSE
CHRNB4	-0.589248	1.32604e-10	6.12196e-10	FALSE	FALSE			ZNF155	0.22959	5.59342e-05	0.000258382	FALSE	FALSE
COQ9	0.338017	1.32981e-10	6.13756e-10	FALSE	FALSE			CD84	-0.322073	5.60928e-05	0.000258889	FALSE	FALSE
GGA1	0.536668	1.33968e-10	6.1813e-10	FALSE	FALSE			PHKG2	-0.25687	5.61215e-05	0.000258945	FALSE	FALSE
NSRP1	-0.432284	1.34494e-10	6.20373e-10	FALSE	FALSE			ENPP1	-0.56505	5.61632e-05	0.000259062	FALSE	FALSE
IGSF21	1.28191	1.36652e-10	6.30143e-10	FALSE	FALSE			ATP6V0E1	0.290976	5.62291e-05	0.000259214	FALSE	FALSE
XPNPEP1	-0.27277	1.36744e-10	6.30386e-10	FALSE	FALSE			GGACT	0.310108	5.62194e-05	0.000259214	FALSE	FALSE
CYP2A7	0.42742	1.36943e-10	6.31116e-10	FALSE	FALSE			S100PBP	-0.254675	5.63431e-05	0.000259663	FALSE	FALSE
GPR162	0.80893	1.38914e-10	6.40013e-10	FALSE	FALSE			FSTL4	0.577931	5.65406e-05	0.000260497	FALSE	FALSE
GPR148	0.453594	1.3974e-10	6.4363e-10	FALSE	FALSE			SNRNP35	0.217571	5.66687e-05	0.000261011	FALSE	FALSE
PANX2	-0.627545	1.41598e-10	6.51996e-10	FALSE	FALSE			PPP3CA	-0.239961	5.67453e-05	0.000261288	FALSE	FALSE
ENPP6	-0.821967	1.41659e-10	6.52087e-10	FALSE	FALSE			PUM1	-0.16899	5.68413e-05	0.000261653	FALSE	FALSE
NPPA	-0.604805	1.44404e-10	6.64528e-10	FALSE	FALSE			ANKRD53	0.221681	5.6909e-05	0.000261687	FALSE	FALSE
COMMD9	-0.55792	1.45275e-10	6.68341e-10	FALSE	FALSE			ARHGEF26	0.545493	5.6914e-05	0.000261687	FALSE	FALSE
DXO	-0.685865	1.4581e-10	6.70607e-10	FALSE	FALSE			HEBP2	0.284999	5.69152e-05	0.000261687	FALSE	FALSE
FAM177A1	-0.43958	1.46849e-10	6.75187e-10	FALSE	FALSE			ZIK1	0.237158	5.6875e-05	0.000261687	FALSE	FALSE
ZFYVE19	0.520551	1.47642e-10	6.78638e-10	FALSE	FALSE			IGSF10	0.764064	5.70224e-05	0.000262103	FALSE	FALSE
SRF	0.623704	1.47994e-10	6.80056e-10	FALSE	FALSE			TBR1	0.258484	5.72268e-05	0.000262966	FALSE	FALSE
KLHL22	0.41638	1.50672e-10	6.92161e-10	FALSE	FALSE			CHFR	0.288142	5.73621e-05	0.000263511	FALSE	FALSE
STAT2	-0.623731	1.52523e-10	7.0046e-10	FALSE	FALSE			PPP2R2D	0.326184	5.74649e-05	0.000263845	FALSE	FALSE
COL21A1	1.18475	1.53299e-10	7.03814e-10	FALSE	FALSE			HIRA	-0.319731	5.74684e-05	0.000263845	FALSE	FALSE
MYL12B	0.572273	1.53892e-10	7.06335e-10	FALSE	FALSE			PACSIN1	0.623024	5.7712e-05	0.000264886	FALSE	FALSE
NUB1	-0.332125	1.55849e-10	7.15105e-10	FALSE	FALSE			PRR16	-0.537124	5.77611e-05	0.000265034	FALSE	FALSE
SIRT4	-0.309018	1.56703e-10	7.18815e-10	FALSE	FALSE			GHRHR	0.860134	5.7865e-05	0.000265356	FALSE	FALSE
TRIM14	-0.672198	1.57482e-10	7.22178e-10	FALSE	FALSE			TTYH1	0.516083	5.78536e-05	0.000265356	FALSE	FALSE
DHCR7	0.595893	1.57796e-10	7.2341e-10	FALSE	FALSE			UQCRFS1	0.249458	5.82237e-05	0.000266923	FALSE	FALSE
EXT2	0.309779	1.5815e-10	7.24822e-10	FALSE	FALSE			ECHDC3	0.498386	5.8552e-05	0.000268303	FALSE	FALSE
ADRM1	-0.446682	1.58353e-10	7.25377e-10	FALSE	FALSE			SCFD1	-0.281973	5.85586e-05	0.000268303	FALSE	FALSE
TIMM44	-0.516813	1.58364e-10	7.25377e-10	FALSE	FALSE			IFITM10	0.368387	5.85878e-05	0.000268359	FALSE	FALSE
NLN	-0.624603	1.59747e-10	7.31289e-10	FALSE	FALSE			DHX29	-0.236941	5.87844e-05	0.00026918	FALSE	FALSE
ARFGAP2	0.358741	1.59716e-10	7.31289e-10	FALSE	FALSE			PLXNB1	0.570295	5.88748e-05	0.000269516	FALSE	FALSE
CHMP2A	-0.468194	1.60663e-10	7.35265e-10	FALSE	FALSE			PGM3	-0.252286	5.89831e-05	0.000269784	FALSE	FALSE
SLC5A8	1.45692	1.62826e-10	7.44949e-10	FALSE	FALSE			IRF8	-0.504911	5.89847e-05	0.000269784	FALSE	FALSE
CD200	0.701541	1.65675e-10	7.57763e-10	FALSE	FALSE			MAP2K7	0.261582	5.89632e-05	0.000269784	FALSE	FALSE
SERF2	0.543062	1.67585e-10	7.66277e-10	FALSE	FALSE			ACTN1	-0.625823	5.90157e-05	0.000269847	FALSE	FALSE
DKC1	-0.40118	1.67778e-10	7.66936e-10	FALSE	FALSE			PDCD2L	0.206993	5.9051e-05	0.00026993	FALSE	FALSE
MIER3	-0.490741	1.68674e-10	7.7081e-10	FALSE	FALSE			SENP1	0.238331	5.91161e-05	0.000270149	FALSE	FALSE
GTF2E2	-0.316358	1.69562e-10	7.74641e-10	FALSE	FALSE			GALNT3	0.514945	5.91508e-05	0.00027023	FALSE	FALSE
FSCN3	-0.289444	1.72352e-10	7.87157e-10	FALSE	FALSE			ZNF672	-0.282933	5.9245e-05	0.000270581	FALSE	FALSE
ST3GAL3	0.412227	1.73784e-10	7.93468e-10	FALSE	FALSE			ARIH1	-0.227857	5.94992e-05	0.000271663	FALSE	FALSE
TAF1B	0.442531	1.77179e-10	8.08501e-10	FALSE	FALSE			ENTPD2	0.331095	5.97004e-05	0.000272503	FALSE	FALSE
TIMP2	0.774266	1.77164e-10	8.08501e-10	FALSE	FALSE			SERINC1	-0.30742	5.97596e-05	0.000272694	FALSE	FALSE
PANK2	-0.310278	1.78234e-10	8.13081e-10	FALSE	FALSE			ZFP62	0.228765	5.99905e-05	0.000273669	FALSE	FALSE
RNF5	0.501475	1.78491e-10	8.14018e-10	FALSE	FALSE			NUCKS1	-0.283718	6.01004e-05	0.000274091	FALSE	FALSE
HIF3A	-1.28971	1.78927e-10	8.15769e-10	FALSE	FALSE			PPARD	0.267815	6.01898e-05	0.000274419	FALSE	FALSE
KCNC4	0.666291	1.81016e-10	8.25054e-10	FALSE	FALSE			NEU1	0.300885	6.05645e-05	0.000276047	FALSE	FALSE
SAMD14	-1.01372	1.8165e-10	8.27702e-10	FALSE	FALSE			NLGN3	0.465532	6.0639e-05	0.000276307	FALSE	FALSE
RORB	1.90919	1.82084e-10	8.29216e-10	FALSE	FALSE			VKORC1L1	0.276047	6.08683e-05	0.000277272	FALSE	FALSE
PDXK	-0.442907	1.82087e-10	8.29216e-10	FALSE	FALSE			ADAMTS16	0.283322	6.09188e-05	0.000277421	FALSE	FALSE
PDCD7	0.263765	1.84053e-10	8.37924e-10	FALSE	FALSE			GFOD2	-0.235383	6.13881e-05	0.000279478	FALSE	FALSE
EDC3	0.32643	1.85664e-10	8.45014e-10	FALSE	FALSE			ARL6IP1	-0.322298	6.14332e-05	0.000279602	FALSE	FALSE
CDO1	-0.790852	1.87246e-10	8.51969e-10	FALSE	FALSE			CAPN9	0.107432	6.15126e-05	0.000279882	FALSE	FALSE
HMGXB3	0.390752	1.89292e-10	8.60783e-10	FALSE	FALSE			RPL39	0.412437	6.17083e-05	0.000280692	FALSE	FALSE
TBXAS1	-0.787326	1.89262e-10	8.60783e-10	FALSE	FALSE			MAT1A	0.463671	6.19181e-05	0.000281565	FALSE	FALSE
SLC15A4	0.523009	1.89541e-10	8.61662e-10	FALSE	TRUE			UBE2L3	-0.198337	6.22448e-05	0.000282968	FALSE	FALSE
CYTL1	0.324984	1.89988e-10	8.63446e-10	FALSE	FALSE			STK10	0.357818	6.23001e-05	0.000283138	FALSE	FALSE
HNRNPD	0.325072	1.94263e-10	8.82622e-10	FALSE	FALSE			PSMD5	0.245543	6.24844e-05	0.000283894	FALSE	FALSE
PRSS22	1.0968	1.95922e-10	8.89901e-10	FALSE	FALSE			BANP	-0.272426	6.26254e-05	0.000284452	FALSE	FALSE
KLF3	-0.499186	1.97582e-10	8.97181e-10	FALSE	FALSE			OSBPL8	-0.389416	6.30627e-05	0.000286356	FALSE	FALSE
RBM38	-0.802198	1.99543e-10	9.05824e-10	FALSE	FALSE			C4orf50	-0.546852	6.32919e-05	0.000287314	FALSE	FALSE
WDR91	-0.456882	1.99797e-10	9.06719e-10	FALSE	FALSE			PTBP3	0.454282	6.3513e-05	0.000288234	FALSE	FALSE
ZNF746	-0.3964	2.00929e-10	9.11591e-10	FALSE	FALSE			TMEM80	0.432702	6.37117e-05	0.000289053	FALSE	FALSE
ZNF444	-0.500037	2.02976e-10	9.20616e-10	FALSE	FALSE			COMTD1	0.340843	6.38822e-05	0.000289729	FALSE	FALSE
PRR12	0.63295	2.04231e-10	9.2604e-10	FALSE	FALSE			DCAF12L1	-0.434072	6.38976e-05	0.000289729	FALSE	FALSE
SBF2	0.484249	2.05902e-10	9.33348e-10	FALSE	FALSE			SLC1A1	-0.475363	6.39785e-05	0.000289997	FALSE	FALSE
ABCB8	-0.521202	2.10331e-10	9.52876e-10	FALSE	FALSE			RIPPLY3	0.274025	6.39935e-05	0.000289997	FALSE	FALSE
PDSS2	-0.26949	2.10275e-10	9.52876e-10	FALSE	FALSE			GRK4	-0.318029	6.41464e-05	0.000290606	FALSE	FALSE
RALBP1	-0.477679	2.1239e-10	9.61926e-10	FALSE	FALSE			PLEKHA8	0.260016	6.46401e-05	0.000292759	FALSE	FALSE
PRSS58	0.586742	2.13399e-10	9.66219e-10	FALSE	FALSE			PUS7	0.252016	6.5087e-05	0.000294698	FALSE	FALSE
ZNF618	0.503467	2.13773e-10	9.67634e-10	FALSE	FALSE			SP5	0.320927	6.53097e-05	0.000295621	FALSE	FALSE
NLE1	-0.469446	2.13909e-10	9.67973e-10	FALSE	FALSE			DUS3L	0.290391	6.55117e-05	0.00029645	FALSE	FALSE
JAG2	1.04807	2.14494e-10	9.70339e-10	FALSE	FALSE			SIX5	-0.317704	6.59148e-05	0.000298189	FALSE	FALSE
LNX1	-0.553985	2.14632e-10	9.70686e-10	FALSE	FALSE			CCDC65	0.365786	6.6276e-05	0.000299737	FALSE	FALSE
DNAJC14	-0.286442	2.15357e-10	9.73682e-10	FALSE	FALSE			TSR2	0.232919	6.65356e-05	0.000300824	FALSE	FALSE
CXCR6	-0.392519	2.17502e-10	9.83101e-10	FALSE	FALSE			NOB1	-0.227819	6.66044e-05	0.000301049	FALSE	FALSE
MAGEA6	-0.171553	2.1875e-10	9.88454e-10	FALSE	FALSE			DMRTC1B	0.294244	6.66599e-05	0.000301213	FALSE	FALSE
SUCLG1	0.391984	2.1912e-10	9.89845e-10	FALSE	FALSE			ZNF845	0.269954	6.67388e-05	0.000301483	FALSE	FALSE
C11orf87	1.506	2.20204e-10	9.94456e-10	FALSE	FALSE			ARHGAP26	0.395561	6.73934e-05	0.000304353	FALSE	FALSE
RPL13A	-0.756272	2.2086e-10	9.97134e-10	FALSE	FALSE			SLC16A9	0.529809	6.74441e-05	0.000304494	FALSE	FALSE
HSD11B1	-0.75416	2.22345e-10	1.00355e-09	FALSE	FALSE			HIGD1A	-0.347842	6.75047e-05	0.000304681	FALSE	FALSE
TP53BP1	0.380135	2.24311e-10	1.01213e-09	FALSE	FALSE			ZNF502	0.261785	6.77247e-05	0.000305586	FALSE	FALSE
MSL1	0.30492	2.24419e-10	1.01233e-09	FALSE	FALSE			ZNF16	0.220606	6.78293e-05	0.00030597	FALSE	FALSE
HDHD2	0.46424	2.25643e-10	1.01756e-09	FALSE	FALSE			FAM98B	-0.279856	6.79469e-05	0.000306413	FALSE	FALSE
ING2	-0.672406	2.27463e-10	1.02547e-09	FALSE	FALSE			LHFPL4	0.27244	6.80673e-05	0.000306868	FALSE	FALSE
PRELID2	0.532597	2.27531e-10	1.02549e-09	FALSE	FALSE			SMOC1	0.717958	6.83833e-05	0.000308204	FALSE	FALSE
CYP2A6	0.587901	2.29222e-10	1.03281e-09	FALSE	FALSE			ATOX1	0.28832	6.85084e-05	0.00030868	FALSE	FALSE
PARP1	0.397709	2.32111e-10	1.04553e-09	FALSE	FALSE			TMEM169	-0.286604	6.86973e-05	0.000309442	FALSE	FALSE
PDLIM1	1.34049	2.32299e-10	1.04608e-09	FALSE	FALSE			FKBP14	-0.304553	6.88415e-05	0.000310004	FALSE	FALSE
R3HDM4	-0.51064	2.32948e-10	1.0487e-09	FALSE	FALSE			SNAP29	-0.181178	6.88654e-05	0.000310022	FALSE	FALSE
NRN1	-1.16908	2.33875e-10	1.05257e-09	FALSE	FALSE			CNPPD1	0.234337	6.89903e-05	0.000310496	FALSE	FALSE
ENY2	-0.453319	2.36328e-10	1.06331e-09	FALSE	FALSE			ANXA6	-0.259404	6.95423e-05	0.000312801	FALSE	FALSE
ZNF101	-0.383019	2.43605e-10	1.09573e-09	FALSE	FALSE			MCM7	0.283408	6.95259e-05	0.000312801	FALSE	FALSE
PCBP3	0.896129	2.45236e-10	1.10276e-09	FALSE	FALSE			GOLGA8K	0.155732	6.96722e-05	0.000313296	FALSE	FALSE
TTC4	0.372145	2.47486e-10	1.11193e-09	FALSE	FALSE			LMO4	0.986556	6.97214e-05	0.000313428	FALSE	FALSE
RB1CC1	-0.613986	2.47487e-10	1.11193e-09	FALSE	FALSE			PAIP2B	0.323868	7.00928e-05	0.000315007	FALSE	FALSE
PHLPP1	-0.608446	2.47357e-10	1.11193e-09	FALSE	FALSE			NPHS2	-0.338835	7.03688e-05	0.000316158	FALSE	FALSE
SUCO	0.608382	2.48122e-10	1.11446e-09	FALSE	FALSE			SLC13A5	0.371917	7.05808e-05	0.000317019	FALSE	FALSE
POF1B	-0.945054	2.48464e-10	1.11568e-09	FALSE	FALSE			GNB4	-0.535971	7.10618e-05	0.000319089	FALSE	FALSE
SLC43A1	-0.627577	2.54497e-10	1.14244e-09	FALSE	FALSE			KCTD18	0.223025	7.10876e-05	0.000319114	FALSE	FALSE
BRI3	-0.67728	2.5638e-10	1.15057e-09	FALSE	FALSE			IKZF5	-0.371063	7.12309e-05	0.000319666	FALSE	FALSE
PPP2R2D	-0.681762	2.57582e-10	1.15563e-09	FALSE	FALSE			MRPL28	-0.293383	7.13611e-05	0.000320159	FALSE	FALSE
AURKA	-0.378569	2.59194e-10	1.16253e-09	FALSE	FALSE			P4HA2	-0.433442	7.16515e-05	0.00032137	FALSE	FALSE
CBR1	-0.568096	2.62432e-10	1.17672e-09	TRUE	FALSE			REL	-0.284816	7.1806e-05	0.000321971	FALSE	FALSE
NPTN	0.351222	2.63212e-10	1.17988e-09	FALSE	FALSE			KPNA2	0.26069	7.19894e-05	0.000322702	FALSE	FALSE
CDCA7L	0.929274	2.63958e-10	1.18289e-09	FALSE	FALSE			PKIG	0.250631	7.21608e-05	0.000323378	FALSE	FALSE
PTCH1	-0.663183	2.65417e-10	1.18909e-09	FALSE	FALSE			SECISBP2L	-0.185003	7.25893e-05	0.000325206	FALSE	FALSE
CUL4A	-0.417883	2.67629e-10	1.19866e-09	FALSE	FALSE			BECN1	0.163821	7.30951e-05	0.000327379	FALSE	FALSE
ZNF491	-0.452889	2.68714e-10	1.20318e-09	FALSE	FALSE			MESP1	0.458661	7.33202e-05	0.000328293	FALSE	FALSE
CCL28	-0.89888	2.6945e-10	1.20613e-09	FALSE	FALSE			HMGN3	-0.269328	7.34661e-05	0.000328853	FALSE	FALSE
NTPCR	0.447911	2.70212e-10	1.20919e-09	FALSE	FALSE			PLSCR2	0.261348	7.3523e-05	0.000329014	FALSE	FALSE
DUSP8	0.823075	2.70628e-10	1.21071e-09	FALSE	FALSE			NUBPL	-0.209135	7.37244e-05	0.000329822	FALSE	FALSE
SLC25A37	-0.66324	2.71429e-10	1.21395e-09	FALSE	FALSE			CCL28	0.612571	7.39265e-05	0.000330632	FALSE	FALSE
HIVEP1	0.525556	2.73355e-10	1.22222e-09	FALSE	FALSE			MEAF6	-0.29892	7.39913e-05	0.000330828	FALSE	FALSE
MDK	1.3733	2.741e-10	1.2252e-09	FALSE	FALSE			HBQ1	0.191542	7.41543e-05	0.000331462	FALSE	FALSE
SVOPL	-0.508338	2.74853e-10	1.22822e-09	FALSE	FALSE			PRRG2	0.76105	7.44785e-05	0.000332817	FALSE	FALSE
METAP1D	-0.402918	2.75675e-10	1.23154e-09	FALSE	FALSE			ALDOB	0.369065	7.49767e-05	0.000334948	FALSE	FALSE
FGF1	-0.851121	2.78114e-10	1.24209e-09	FALSE	FALSE			SREK1IP1	0.25261	7.50639e-05	0.000335243	FALSE	FALSE
RNF216	-0.344518	2.78434e-10	1.24316e-09	FALSE	FALSE			NR2C1	0.215692	7.50875e-05	0.000335253	FALSE	FALSE
SCAMP3	0.36879	2.79024e-10	1.24544e-09	FALSE	FALSE			TCEA3	0.480044	7.53384e-05	0.000336278	FALSE	FALSE
C4BPA	0.316111	2.79775e-10	1.24844e-09	FALSE	FALSE			HSPE1	0.273947	7.54456e-05	0.000336661	FALSE	FALSE
PHKG1	-0.421855	2.79867e-10	1.2485e-09	FALSE	FALSE			PHTF2	0.358874	7.60947e-05	0.000339461	FALSE	FALSE
CLCN7	0.649031	2.88652e-10	1.28732e-09	FALSE	FALSE			H6PD	-0.366348	7.61912e-05	0.000339795	FALSE	FALSE
BRWD3	-0.660278	2.89102e-10	1.28896e-09	FALSE	FALSE			AAK1	-0.2738	7.6847e-05	0.000342526	FALSE	FALSE
PSD3	-0.649819	2.91059e-10	1.29732e-09	FALSE	FALSE			KSR2	0.466187	7.68377e-05	0.000342526	FALSE	FALSE
PIPOX	0.860786	2.93117e-10	1.30613e-09	FALSE	FALSE			PAIP1	0.208148	7.75313e-05	0.000345479	FALSE	FALSE
TPRN	-0.425109	2.93395e-10	1.30663e-09	FALSE	FALSE			ANGPTL3	0.464553	7.7571e-05	0.000345557	FALSE	FALSE
TEP1	-0.695751	2.93356e-10	1.30663e-09	FALSE	FALSE			TRIM61	0.418447	7.7899e-05	0.00034692	FALSE	FALSE
COG8	0.289917	2.93573e-10	1.30705e-09	FALSE	FALSE			ANKFY1	0.20016	7.79597e-05	0.000347093	FALSE	FALSE
NT5C2	-0.412109	2.93856e-10	1.30794e-09	FALSE	FALSE			ZDHHC24	0.316204	7.81218e-05	0.000347632	FALSE	FALSE
NANOS3	0.489739	2.94391e-10	1.30995e-09	FALSE	FALSE			ZNF486	0.36972	7.8125e-05	0.000347632	FALSE	FALSE
GJA3	-0.475564	2.96826e-10	1.32041e-09	FALSE	FALSE			TRIB1	-0.539566	7.83009e-05	0.000348316	FALSE	FALSE
POLR1C	-0.262734	2.98325e-10	1.3267e-09	FALSE	FALSE			CYP4F12	0.268321	7.86297e-05	0.00034968	FALSE	FALSE
EDIL3	2.31444	2.99158e-10	1.33003e-09	FALSE	FALSE			FRMPD1	0.586383	7.88875e-05	0.000350727	FALSE	FALSE
PELI2	-0.809841	2.99439e-10	1.33091e-09	FALSE	FALSE			RAB30	0.336606	7.94626e-05	0.000353185	FALSE	FALSE
ZNF232	-0.472113	3.00181e-10	1.33383e-09	FALSE	FALSE			PXK	0.247236	7.95854e-05	0.00035363	FALSE	FALSE
TSTD1	0.421112	3.01814e-10	1.3407e-09	FALSE	FALSE			PPP1R1C	0.47178	7.98613e-05	0.000354667	FALSE	FALSE
RPS13	-0.692361	3.03049e-10	1.34581e-09	FALSE	FALSE			ANKEF1	0.287428	7.98637e-05	0.000354667	FALSE	FALSE
CAMTA1	-0.49771	3.03714e-10	1.34838e-09	FALSE	FALSE			CCDC6	-0.259752	8.02579e-05	0.000356317	FALSE	FALSE
PGD	0.510815	3.05529e-10	1.35606e-09	FALSE	FALSE			DCAF12	0.235923	8.04623e-05	0.000357124	FALSE	FALSE
RPS28	-0.83499	3.08619e-10	1.36939e-09	FALSE	FALSE			DPY19L4	0.215335	8.07976e-05	0.000358511	FALSE	FALSE
SEC14L4	0.437105	3.12329e-10	1.38546e-09	FALSE	FALSE			PSMA7	0.221211	8.10184e-05	0.000359389	FALSE	FALSE
NPB	0.53881	3.17373e-10	1.40744e-09	FALSE	FALSE			CNNM1	-0.515288	8.11175e-05	0.000359728	FALSE	FALSE
HPGD	1.39714	3.18498e-10	1.41203e-09	FALSE	FALSE			PCBP4	0.490739	8.15032e-05	0.000361336	FALSE	FALSE
POR	-0.712927	3.20455e-10	1.42031e-09	FALSE	FALSE			PSMA2	0.236527	8.17796e-05	0.00036246	FALSE	FALSE
IRF2	0.433351	3.23949e-10	1.43539e-09	FALSE	FALSE			C1QTNF4	0.733456	8.19089e-05	0.00036293	FALSE	FALSE
ZNF599	-0.323078	3.24695e-10	1.43829e-09	FALSE	FALSE			NFE2L2	0.251038	8.2071e-05	0.000363546	FALSE	FALSE
NFASC	0.565337	3.28655e-10	1.45542e-09	FALSE	FALSE			BDH1	0.289897	8.2159e-05	0.000363834	FALSE	FALSE
LEKR1	-0.409636	3.29611e-10	1.45924e-09	FALSE	FALSE			COA4	0.222086	8.25493e-05	0.000365357	FALSE	FALSE
ANKH	-0.46514	3.31144e-10	1.46562e-09	FALSE	TRUE			AP2S1	0.273535	8.25387e-05	0.000365357	FALSE	FALSE
FLT3	-0.267616	3.3229e-10	1.47027e-09	FALSE	FALSE			PRH1	0.213038	8.26323e-05	0.000365621	FALSE	FALSE
EYA1	1.35423	3.33672e-10	1.47598e-09	FALSE	FALSE			TFCP2L1	0.688926	8.28652e-05	0.000366549	FALSE	FALSE
MYBL1	-0.543157	3.36007e-10	1.48589e-09	FALSE	FALSE			COPS6	0.197328	8.30446e-05	0.000367239	FALSE	FALSE
WDR77	0.315089	3.38231e-10	1.4953e-09	FALSE	FALSE			C11orf91	0.145795	8.38783e-05	0.000370822	FALSE	FALSE
TMEM234	0.529003	3.38526e-10	1.49577e-09	FALSE	FALSE			PIP4K2A	-0.463012	8.3906e-05	0.00037084	FALSE	FALSE
CST3	-0.907788	3.38521e-10	1.49577e-09	FALSE	FALSE			CDH13	-0.463925	8.39765e-05	0.000371047	FALSE	FALSE
KLHL41	1.08275	3.42851e-10	1.51445e-09	FALSE	FALSE			KDM1A	-0.228653	8.41701e-05	0.000371798	FALSE	FALSE
SLC12A4	-0.822786	3.5128e-10	1.55125e-09	FALSE	FALSE			ING3	0.214913	8.4224e-05	0.000371919	FALSE	FALSE
BANK1	-1.28023	3.51651e-10	1.55245e-09	FALSE	FALSE			SPNS1	-0.342521	8.42446e-05	0.000371919	FALSE	FALSE
TFCP2L1	-0.963374	3.56337e-10	1.5727e-09	FALSE	FALSE			HMOX1	-0.765463	8.42685e-05	0.00037192	FALSE	FALSE
PSG5	-0.3417	3.58862e-10	1.5834e-09	FALSE	FALSE			PHC2	-0.307061	8.46249e-05	0.000373389	FALSE	FALSE
MEF2D	0.473182	3.61966e-10	1.59665e-09	FALSE	FALSE			TMEM178A	0.385163	8.4719e-05	0.000373699	FALSE	FALSE
TRAP1	0.456807	3.62584e-10	1.59892e-09	FALSE	FALSE			CTDSP1	-0.3544	8.48793e-05	0.000374173	FALSE	FALSE
C14orf119	-0.358345	3.64494e-10	1.60689e-09	FALSE	FALSE			MEI1	-0.556485	8.48973e-05	0.000374173	FALSE	FALSE
ALDH6A1	-0.464012	3.72657e-10	1.64242e-09	FALSE	FALSE			PNPLA5	0.32594	8.48979e-05	0.000374173	FALSE	FALSE
EGLN3	1.77665	3.73095e-10	1.6439e-09	FALSE	FALSE			FBN3	0.345835	8.51039e-05	0.000374871	FALSE	FALSE
PON3	-1.79075	3.77432e-10	1.66254e-09	FALSE	FALSE			ZBED4	-0.240957	8.50802e-05	0.000374871	FALSE	FALSE
OSBP2	0.590668	3.79993e-10	1.67335e-09	FALSE	FALSE			TSPAN15	0.412901	8.53512e-05	0.000375856	FALSE	FALSE
EDA	1.00574	3.81625e-10	1.68007e-09	TRUE	FALSE			UIMC1	0.201437	8.54987e-05	0.0003764	FALSE	FALSE
ZNF883	-0.8267	3.82333e-10	1.68272e-09	FALSE	FALSE			FSCN3	0.201813	8.57128e-05	0.000377237	FALSE	FALSE
WNT7B	-0.489347	3.84102e-10	1.69003e-09	FALSE	FALSE			EZH1	0.202945	8.5827e-05	0.000377634	FALSE	FALSE
NPHS2	-0.224884	3.84408e-10	1.6909e-09	FALSE	FALSE			DHRS2	0.644006	8.60929e-05	0.000378698	FALSE	FALSE
RABGEF1	-0.338968	3.84746e-10	1.69192e-09	FALSE	FALSE			GHDC	0.334353	8.62391e-05	0.000379235	FALSE	FALSE
ZNF699	-0.378102	3.8725e-10	1.70245e-09	FALSE	FALSE			FAM219A	0.280513	8.63803e-05	0.000379687	FALSE	FALSE
FAM149A	0.760061	3.91476e-10	1.72055e-09	FALSE	FALSE			UBL3	-0.244508	8.639e-05	0.000379687	FALSE	FALSE
LMLN	-0.428316	3.95249e-10	1.73665e-09	FALSE	FALSE			FAM227B	-0.284727	8.68089e-05	0.000381421	FALSE	FALSE
ATRNL1	1.17957	3.96101e-10	1.73991e-09	FALSE	FALSE			KRAS	0.284289	8.68955e-05	0.000381695	FALSE	FALSE
NAA15	-0.44705	4.00548e-10	1.75895e-09	FALSE	FALSE			MYL3	0.189026	8.7071e-05	0.00038236	FALSE	FALSE
PEBP4	1.41789	4.00792e-10	1.75953e-09	FALSE	FALSE			SERGEF	0.297134	8.7169e-05	0.000382683	FALSE	FALSE
DUS2	0.362478	4.04605e-10	1.77577e-09	FALSE	FALSE			TUBB3	-0.396403	8.75231e-05	0.000384131	FALSE	FALSE
IGIP	-0.579606	4.11636e-10	1.80613e-09	FALSE	FALSE			B3GALNT2	-0.230715	8.7794e-05	0.000385212	FALSE	FALSE
USP21	0.480077	4.20251e-10	1.84341e-09	FALSE	FALSE			FMO5	0.493065	8.82622e-05	0.000387051	FALSE	FALSE
LYRM7	-0.445763	4.21112e-10	1.84667e-09	FALSE	FALSE			NEFM	1.0045	8.82576e-05	0.000387051	FALSE	FALSE
OPN3	-0.973639	4.218e-10	1.84918e-09	FALSE	TRUE			DNAH2	0.371293	8.84112e-05	0.000387596	FALSE	FALSE
RPS21	-0.845636	4.24392e-10	1.86003e-09	FALSE	FALSE			RFC3	0.295069	8.88736e-05	0.000389515	FALSE	FALSE
ARFIP1	0.463391	4.25209e-10	1.86308e-09	FALSE	FALSE			MZF1	0.326837	8.9259e-05	0.000391095	FALSE	FALSE
PCDH7	1.63739	4.28573e-10	1.8773e-09	FALSE	FALSE			NRDE2	0.226065	9.00272e-05	0.000394351	FALSE	FALSE
BAIAP2L1	-0.725836	4.31042e-10	1.88707e-09	FALSE	FALSE			ETV7	0.421567	9.02232e-05	0.0003951	FALSE	FALSE
RBFOX1	-0.751394	4.31013e-10	1.88707e-09	FALSE	FALSE			DUSP10	-0.39559	9.04233e-05	0.00039574	FALSE	FALSE
ABCA7	1.05806	4.31787e-10	1.8898e-09	FALSE	FALSE			ZFAT	0.211653	9.04039e-05	0.00039574	FALSE	FALSE
CCDC115	0.401163	4.32574e-10	1.89272e-09	FALSE	FALSE			ZNF26	0.26564	9.04448e-05	0.00039574	FALSE	FALSE
NR1D1	-0.96905	4.35142e-10	1.90343e-09	FALSE	FALSE			PNMA2	-0.389504	9.05922e-05	0.000396275	FALSE	FALSE
HSPB7	1.03056	4.40015e-10	1.92421e-09	FALSE	FALSE			TMEM97	0.353189	9.14312e-05	0.000399834	FALSE	FALSE
AP1G1	0.337179	4.42402e-10	1.93411e-09	FALSE	FALSE			CDK19	0.266565	9.1615e-05	0.000400495	FALSE	FALSE
MAPT	0.738388	4.43026e-10	1.9363e-09	FALSE	FALSE			ZNF583	0.212641	9.16334e-05	0.000400495	FALSE	FALSE
MSRB3	-1.10375	4.44962e-10	1.94422e-09	FALSE	FALSE			C1orf174	-0.221415	9.20296e-05	0.000402116	FALSE	FALSE
HS6ST2	1.18897	4.4512e-10	1.94437e-09	FALSE	FALSE			RBM28	0.208241	9.22192e-05	0.000402832	FALSE	FALSE
MC3R	0.562343	4.46514e-10	1.94951e-09	FALSE	TRUE			SRBD1	-0.268787	9.27784e-05	0.000405162	FALSE	FALSE
NNAT	-2.42386	4.46543e-10	1.94951e-09	FALSE	FALSE			ADH1A	-0.557373	9.29104e-05	0.000405626	FALSE	FALSE
DHX38	0.381442	4.46918e-10	1.95061e-09	FALSE	FALSE			KLF16	-0.372982	9.32584e-05	0.000407033	FALSE	FALSE
ZFP28	-0.306104	4.4799e-10	1.95474e-09	FALSE	FALSE			TMEM154	0.482411	9.33857e-05	0.000407475	FALSE	FALSE
SHISA3	-0.483332	4.52418e-10	1.97351e-09	FALSE	FALSE			KCNQ1	-0.589967	9.38127e-05	0.000409225	FALSE	FALSE
SETDB1	0.339702	4.52704e-10	1.97422e-09	FALSE	FALSE			PTPN13	-0.453471	9.41374e-05	0.000410414	FALSE	FALSE
GOLGA8N	0.530132	4.53534e-10	1.97729e-09	FALSE	FALSE			SYS1	0.239665	9.41183e-05	0.000410414	FALSE	FALSE
GRB14	1.11691	4.55322e-10	1.98453e-09	FALSE	FALSE			SLC5A6	0.275438	9.45972e-05	0.000412305	FALSE	FALSE
ANKRD11	0.465351	4.58198e-10	1.99652e-09	FALSE	FALSE			DNAH12	0.420172	9.47639e-05	0.000412917	FALSE	FALSE
PIP5K1A	0.341937	4.61636e-10	2.01094e-09	FALSE	FALSE			PIK3CB	0.213819	9.53735e-05	0.000415458	FALSE	FALSE
PTER	-0.838492	4.61972e-10	2.01185e-09	FALSE	FALSE			ONECUT2	0.709587	9.62624e-05	0.000419214	FALSE	FALSE
AMELX	-0.279573	4.641e-10	2.02055e-09	FALSE	FALSE			RCC1	0.266173	9.63367e-05	0.000419422	FALSE	FALSE
EFCC1	-0.802173	4.67128e-10	2.03318e-09	FALSE	FALSE			RRP8	0.260219	9.64574e-05	0.000419831	FALSE	FALSE
ZNF763	-0.41917	4.70293e-10	2.04638e-09	FALSE	FALSE			USP47	0.224826	9.66504e-05	0.000420555	FALSE	FALSE
DKK4	-0.637897	4.75105e-10	2.06675e-09	FALSE	FALSE			FAM221A	0.301403	9.68024e-05	0.0004211	FALSE	FALSE
UGP2	-0.524196	4.75418e-10	2.06754e-09	FALSE	FALSE			CBFB	-0.340223	9.72029e-05	0.000422725	FALSE	FALSE
C9orf50	0.396227	4.76444e-10	2.07143e-09	FALSE	FALSE			RBFOX1	-0.905134	9.76349e-05	0.000424487	FALSE	FALSE
NAPSA	-0.502933	4.83909e-10	2.10331e-09	FALSE	FALSE			ZSCAN22	0.305652	9.76746e-05	0.000424542	FALSE	FALSE
TRPA1	-0.440614	4.84932e-10	2.10717e-09	FALSE	FALSE			ZCRB1	0.232739	9.79227e-05	0.000425503	FALSE	FALSE
GNPTAB	-0.507222	4.88571e-10	2.1224e-09	FALSE	FALSE			RTN4IP1	-0.240198	9.79598e-05	0.000425547	FALSE	FALSE
SLC2A1	-0.487181	4.88746e-10	2.12257e-09	FALSE	FALSE			LGALS3BP	-0.52562	9.80312e-05	0.000425739	FALSE	FALSE
TTLL6	0.500079	4.90181e-10	2.12822e-09	TRUE	FALSE			THAP8	0.284132	9.81364e-05	0.000426079	FALSE	FALSE
LRCH4	0.628563	4.90648e-10	2.12966e-09	FALSE	FALSE			ZNF302	0.262347	9.81745e-05	0.000426126	FALSE	FALSE
DTX3L	-0.502817	4.92301e-10	2.13625e-09	FALSE	FALSE			THTPA	-0.24925	9.89169e-05	0.000429231	FALSE	FALSE
ZNF483	-0.496054	4.94154e-10	2.14369e-09	FALSE	FALSE			ZNF835	0.293048	9.95836e-05	0.000432005	FALSE	FALSE
IDH3B	0.367643	4.94656e-10	2.14528e-09	FALSE	FALSE			C11orf71	0.31599	9.97713e-05	0.0004327	FALSE	FALSE
YY1AP1	0.3524	5.04918e-10	2.18918e-09	FALSE	FALSE			MRPS17	0.226592	9.98742e-05	0.000433027	FALSE	FALSE
PSMD11	-0.302618	5.09558e-10	2.20869e-09	FALSE	FALSE			SUPT3H	-0.260756	9.99968e-05	0.000433439	FALSE	FALSE
DENND2D	-0.557306	5.20798e-10	2.25679e-09	FALSE	FALSE			GRPEL1	0.212584	0.0001007	0.000436365	FALSE	FALSE
PDE4A	-0.95694	5.2529e-10	2.27563e-09	FALSE	FALSE			EGF	0.59392	0.000100853	0.000436837	FALSE	FALSE
SETD7	-0.798276	5.27709e-10	2.28548e-09	FALSE	FALSE			PTRH1	0.242743	0.000100864	0.000436837	FALSE	FALSE
PPP1R1A	0.652584	5.31707e-10	2.30216e-09	FALSE	FALSE			ESRP2	0.440007	0.000100913	0.000436929	FALSE	FALSE
PLAC8	-0.368607	5.32741e-10	2.30601e-09	FALSE	FALSE			SFT2D2	-0.417784	0.000101406	0.000438943	FALSE	FALSE
GABPB1	0.238322	5.3399e-10	2.31078e-09	FALSE	FALSE			TPRKB	0.262828	0.000102282	0.000442613	FALSE	FALSE
FASLG	-0.194418	5.34742e-10	2.31339e-09	FALSE	FALSE			CAAP1	0.248591	0.000102434	0.000443148	FALSE	FALSE
SPINK13	-0.375891	5.35323e-10	2.31527e-09	FALSE	FALSE			CSNK1E	-0.36648	0.000102483	0.000443238	FALSE	FALSE
PDCD5	-0.611299	5.36941e-10	2.32163e-09	FALSE	FALSE			KCNN2	0.753684	0.000102693	0.000443982	FALSE	FALSE
AREG	-0.564756	5.37322e-10	2.32264e-09	FALSE	FALSE			PDE5A	-0.467343	0.00010273	0.000443982	FALSE	FALSE
DOK4	0.575032	5.39016e-10	2.32932e-09	FALSE	FALSE			FBXO22	-0.259045	0.000102739	0.000443982	FALSE	FALSE
ZNF547	-0.36465	5.39403e-10	2.33036e-09	FALSE	FALSE			CDKN2C	0.379346	0.000102875	0.000444446	FALSE	FALSE
ATP6V0D2	0.501495	5.40998e-10	2.33661e-09	FALSE	FALSE			ZC3H11A	-0.226816	0.000103072	0.000445058	FALSE	FALSE
SLC22A13	-0.321827	5.42015e-10	2.34036e-09	FALSE	FALSE			GTF3C4	0.233047	0.000103073	0.000445058	FALSE	FALSE
C2orf72	-0.949434	5.42904e-10	2.34355e-09	FALSE	FALSE			TNFRSF11A	0.874302	0.000103148	0.000445259	FALSE	FALSE
HEATR5B	0.351212	5.55256e-10	2.39621e-09	FALSE	FALSE			SLC17A3	0.117578	0.00010336	0.000446052	FALSE	FALSE
DBX1	-0.279649	5.57245e-10	2.40414e-09	FALSE	FALSE			RPS15	0.317764	0.000103507	0.000446562	FALSE	FALSE
UROD	0.410658	5.57667e-10	2.4053e-09	FALSE	FALSE			ZNF563	0.277153	0.00010417	0.000449301	FALSE	FALSE
TRIM17	0.497022	5.58764e-10	2.40937e-09	FALSE	FALSE			LENG1	0.257219	0.00010421	0.000449349	FALSE	FALSE
DHRS1	0.497931	5.58933e-10	2.40944e-09	FALSE	FALSE			CD68	-0.464485	0.000104737	0.000451501	FALSE	FALSE
CCND2	-0.7869	5.59263e-10	2.41021e-09	FALSE	FALSE			IRAK3	-0.395223	0.000104929	0.000452204	FALSE	FALSE
TCEANC	-0.384349	5.59448e-10	2.41034e-09	FALSE	FALSE			ZSWIM4	0.356794	0.000105	0.000452385	FALSE	FALSE
DISP1	0.429895	5.6355e-10	2.42669e-09	FALSE	FALSE			PURA	-0.24516	0.000105697	0.000455265	FALSE	FALSE
SPINK8	0.238214	5.63513e-10	2.42669e-09	FALSE	FALSE			SMU1	0.211395	0.000106112	0.000456924	FALSE	FALSE
ZDHHC6	-0.360093	5.65858e-10	2.43596e-09	FALSE	FALSE			AP2A1	0.271241	0.000106746	0.000459529	FALSE	FALSE
LMF1	0.654284	5.67595e-10	2.44277e-09	FALSE	FALSE			MAMLD1	0.863039	0.000106885	0.000460001	FALSE	FALSE
MYO1C	-0.795446	5.69991e-10	2.45241e-09	FALSE	FALSE			CSRNP2	0.226938	0.000106968	0.000460236	FALSE	FALSE
PBX3	0.62157	5.72487e-10	2.46247e-09	FALSE	FALSE			NUDT6	-0.211899	0.000107117	0.00046075	FALSE	FALSE
SMPD4	0.608083	5.756e-10	2.47519e-09	FALSE	FALSE			PIWIL4	0.321905	0.000107329	0.000461534	FALSE	FALSE
KIFAP3	0.445086	5.80144e-10	2.49405e-09	FALSE	FALSE			ADAMTS10	0.560701	0.000107683	0.000462932	FALSE	FALSE
ZDHHC11	-0.899478	5.8172e-10	2.50014e-09	FALSE	FALSE			SPEF1	0.368752	0.000107728	0.000462997	FALSE	FALSE
CERS2	0.458808	5.84547e-10	2.51161e-09	FALSE	FALSE			TSPYL1	-0.252953	0.000108042	0.000464219	FALSE	FALSE
MED31	-0.331935	5.91528e-10	2.54091e-09	FALSE	FALSE			DCAF7	0.214407	0.000108252	0.000464995	FALSE	FALSE
E2F5	-0.377518	5.95172e-10	2.55586e-09	FALSE	FALSE			EPS8L2	0.606093	0.000109087	0.000468454	FALSE	FALSE
NR1H3	0.481589	5.98512e-10	2.5695e-09	FALSE	FALSE			PITPNM2	0.427523	0.000109601	0.000470536	FALSE	FALSE
ERGIC3	-0.473357	6.0162e-10	2.58215e-09	FALSE	FALSE			CPE	-0.364586	0.000109651	0.000470622	FALSE	FALSE
IFRD1	-0.576046	6.17605e-10	2.65003e-09	FALSE	FALSE			SNRPD2	0.284558	0.000110179	0.000472757	FALSE	FALSE
PIK3CA	-0.518139	6.20054e-10	2.65981e-09	FALSE	FALSE			ARF6	-0.211017	0.000110561	0.000474266	FALSE	FALSE
MASTL	-0.360121	6.27869e-10	2.6926e-09	FALSE	FALSE			MFAP2	0.482323	0.000110807	0.000475107	FALSE	FALSE
RRN3	0.342038	6.30495e-10	2.70313e-09	FALSE	FALSE			MUC15	-0.80897	0.000110817	0.000475107	FALSE	FALSE
SMYD3	-0.44703	6.32618e-10	2.71149e-09	FALSE	FALSE			EIF2B3	-0.321623	0.000110978	0.000475666	FALSE	FALSE
COL25A1	1.91158	6.3434e-10	2.71813e-09	FALSE	FALSE			DECR1	0.280101	0.00011105	0.000475846	FALSE	FALSE
RFX6	-0.19698	6.35064e-10	2.72049e-09	FALSE	FALSE			PLS3	0.502425	0.000111123	0.000476032	FALSE	FALSE
SLC18A3	-0.395121	6.3667e-10	2.72663e-09	FALSE	FALSE			NXNL2	0.281405	0.000111242	0.00047641	FALSE	TRUE
ANKRD33	-0.321929	6.39072e-10	2.73618e-09	FALSE	FALSE			IL27RA	0.333249	0.000111491	0.000477345	FALSE	FALSE
SIL1	-0.558869	6.40818e-10	2.7429e-09	FALSE	FALSE			VPS18	-0.220604	0.000111602	0.000477692	FALSE	FALSE
ITGBL1	-1.03346	6.4278e-10	2.75055e-09	FALSE	FALSE			DNASE1L3	0.414186	0.000112293	0.000480518	FALSE	FALSE
PIP4K2B	0.341597	6.46046e-10	2.76378e-09	FALSE	FALSE			OVCA2	0.239957	0.000112893	0.000482957	FALSE	FALSE
HAUS8	-0.291622	6.57837e-10	2.81346e-09	FALSE	FALSE			ST18	0.823074	0.000113308	0.000484599	FALSE	FALSE
IRF9	-0.580413	6.59152e-10	2.81831e-09	FALSE	FALSE			QKI	-0.531528	0.000113402	0.000484869	FALSE	FALSE
FABP6	-0.866727	6.60521e-10	2.8234e-09	FALSE	FALSE			WFDC3	0.209891	0.000113578	0.000485489	FALSE	FALSE
INVS	-0.335045	6.64148e-10	2.83814e-09	FALSE	FALSE			RIMKLB	0.347387	0.0001137	0.000485877	FALSE	FALSE
TOP3A	-0.323258	6.65841e-10	2.8446e-09	FALSE	FALSE			CAD	-0.32993	0.000113814	0.000486233	FALSE	FALSE
RAPH1	-0.565467	6.70981e-10	2.865e-09	FALSE	FALSE			HMCN1	-0.546794	0.000115133	0.000491737	FALSE	FALSE
TMEM52	-0.374926	6.70873e-10	2.865e-09	FALSE	FALSE			OSBP	0.219328	0.000115184	0.000491821	FALSE	FALSE
KCTD16	-0.851473	6.7856e-10	2.89658e-09	FALSE	FALSE			MTHFSD	-0.272334	0.000115497	0.000493022	FALSE	FALSE
GCAT	-0.615063	6.81729e-10	2.90932e-09	FALSE	FALSE			ANP32E	-0.309929	0.000115702	0.000493764	FALSE	FALSE
KLF5	-0.855764	6.85515e-10	2.92468e-09	FALSE	FALSE			ARHGAP35	0.19563	0.000115827	0.000494042	FALSE	FALSE
IFI27	-1.02076	6.90283e-10	2.94422e-09	FALSE	FALSE			ZNF18	0.231304	0.00011583	0.000494042	FALSE	FALSE
WASL	-0.391389	7.06444e-10	3.01234e-09	FALSE	FALSE			BLOC1S1	0.247683	0.000115936	0.000494361	FALSE	FALSE
DEDD2	-0.457169	7.06733e-10	3.01275e-09	FALSE	FALSE			NCAM2	-0.759205	0.000116016	0.000494566	FALSE	FALSE
KIF22	0.552116	7.17067e-10	3.05598e-09	FALSE	FALSE			VEZF1	0.204161	0.000116478	0.000496404	FALSE	FALSE
CBX8	-0.480881	7.23557e-10	3.0828e-09	FALSE	FALSE			FARS2	-0.213759	0.00011653	0.000496404	FALSE	FALSE
CD7	-0.338842	7.24254e-10	3.08494e-09	FALSE	FALSE			ARL11	0.468318	0.000116547	0.000496404	FALSE	FALSE
DNAJB6	-0.360135	7.24892e-10	3.08682e-09	FALSE	FALSE			DDX10	0.217589	0.000116573	0.000496404	FALSE	FALSE
SECISBP2L	0.358588	7.28004e-10	3.09923e-09	FALSE	FALSE			GRHL3	0.110591	0.000117487	0.000500162	FALSE	FALSE
DNAJC3	-0.558028	7.32936e-10	3.11938e-09	FALSE	FALSE			SREBF1	-0.533144	0.000117535	0.00050023	FALSE	FALSE
CHCHD6	0.441715	7.37411e-10	3.13685e-09	FALSE	FALSE			ANKRD36	0.420433	0.000117748	0.000501004	FALSE	FALSE
TMEM242	-0.351528	7.37437e-10	3.13685e-09	FALSE	FALSE			PRKG2	-0.805166	0.000117805	0.000501109	FALSE	FALSE
MSS51	0.660049	7.42362e-10	3.15694e-09	FALSE	FALSE			SEMA4A	0.38276	0.000117958	0.000501623	FALSE	FALSE
SERPINE2	1.59552	7.43335e-10	3.16023e-09	FALSE	FALSE			TANGO2	-0.358401	0.000118357	0.000503187	FALSE	FALSE
DDHD1	-0.464445	7.45011e-10	3.1665e-09	FALSE	FALSE			PRR7	0.372841	0.000118496	0.000503641	FALSE	FALSE
BFAR	0.348959	7.55837e-10	3.21164e-09	FALSE	FALSE			ZNF708	0.220429	0.000119337	0.000507079	FALSE	FALSE
ROBO2	-1.34925	7.57665e-10	3.21854e-09	FALSE	FALSE			TXLNB	0.650243	0.000119568	0.000507921	FALSE	FALSE
RPL35A	-0.615726	7.58412e-10	3.22085e-09	FALSE	FALSE			BRD3	0.26608	0.000119683	0.000508275	FALSE	FALSE
SNX7	0.52162	7.6523e-10	3.24892e-09	FALSE	FALSE			RBM3	0.267312	0.000119932	0.000509192	FALSE	FALSE
USB1	0.577572	7.87289e-10	3.34168e-09	FALSE	FALSE			EAF1	0.247913	0.000120027	0.000509322	FALSE	FALSE
FAM161B	-0.317719	7.90632e-10	3.35497e-09	FALSE	FALSE			SNRPA1	-0.199151	0.000120013	0.000509322	FALSE	FALSE
CISD1	0.447212	7.96138e-10	3.37742e-09	FALSE	FALSE			POC5	0.260353	0.000120258	0.000510159	FALSE	FALSE
HDGF	0.419909	7.99992e-10	3.39285e-09	FALSE	FALSE			CALB2	0.889765	0.000120289	0.000510159	FALSE	FALSE
AVPI1	-0.465911	8.16259e-10	3.46091e-09	FALSE	FALSE			JKAMP	-0.258315	0.000120685	0.000511701	FALSE	FALSE
NAP1L2	-0.767409	8.28036e-10	3.5099e-09	FALSE	FALSE			TIMM21	-0.210486	0.000120754	0.000511854	FALSE	FALSE
DHX9	0.318355	8.28899e-10	3.51261e-09	FALSE	FALSE			TRAPPC3	-0.224993	0.000120791	0.000511876	FALSE	FALSE
SCGB2B2	-0.38573	8.32719e-10	3.52785e-09	FALSE	FALSE			TXNDC12	-0.282534	0.000120975	0.000512379	FALSE	FALSE
ANKRD9	-0.606683	8.37179e-10	3.54559e-09	FALSE	FALSE			ATF5	-0.575796	0.000120944	0.000512379	FALSE	FALSE
NUBPL	-0.378478	8.37358e-10	3.54559e-09	FALSE	FALSE			IQCG	0.324005	0.000121175	0.000513086	FALSE	FALSE
ZNF567	-0.265675	8.37864e-10	3.54679e-09	FALSE	FALSE			OR2AK2	0.196503	0.000121723	0.000515271	FALSE	FALSE
RSF1	0.436521	8.39391e-10	3.55229e-09	FALSE	FALSE			DERL3	-0.484591	0.000122452	0.000518214	FALSE	FALSE
BEAN1	-0.744864	8.44001e-10	3.57084e-09	FALSE	FALSE			SNURF	-0.315184	0.000122956	0.00052021	FALSE	FALSE
CLEC4F	-0.509825	8.5309e-10	3.60833e-09	FALSE	FALSE			ZFYVE27	-0.279449	0.000123163	0.000520943	FALSE	FALSE
CCR9	-0.235684	8.54137e-10	3.61179e-09	FALSE	FALSE			ZC3H12C	0.332485	0.0001232	0.000520961	FALSE	FALSE
PRKAB2	0.649318	8.55366e-10	3.61601e-09	FALSE	FALSE			FOXJ1	0.563806	0.000123503	0.000522102	FALSE	FALSE
SAMD3	0.722951	8.56521e-10	3.61992e-09	FALSE	FALSE			ANAPC2	0.291007	0.000124036	0.000524073	FALSE	FALSE
WFDC3	-0.292802	8.64349e-10	3.65202e-09	FALSE	FALSE			PFAS	-0.313921	0.000124005	0.000524073	FALSE	FALSE
B4GALT3	0.359564	8.69331e-10	3.67209e-09	FALSE	FALSE			NDUFA6	-0.242745	0.000124167	0.000524488	FALSE	FALSE
PLEKHM3	0.421003	8.73058e-10	3.68685e-09	FALSE	FALSE			CBX2	0.302769	0.00012578	0.000531157	FALSE	FALSE
LPCAT1	-0.479239	8.7644e-10	3.70013e-09	FALSE	FALSE			RAB26	-0.544207	0.000126198	0.000532778	FALSE	FALSE
EIF4E2	-0.335012	8.78008e-10	3.70576e-09	FALSE	FALSE			HGFAC	0.369577	0.000126414	0.000533548	FALSE	FALSE
NT5DC1	0.49518	8.84082e-10	3.7304e-09	FALSE	FALSE			CCDC59	0.215329	0.000126818	0.000535112	FALSE	FALSE
MYBBP1A	-0.592925	8.86772e-10	3.74074e-09	FALSE	FALSE			RDX	0.274759	0.000127138	0.000536317	FALSE	FALSE
ZNF670	-0.30242	8.97851e-10	3.78646e-09	FALSE	FALSE			DCC	-0.588928	0.000127339	0.00053702	FALSE	FALSE
CCNDBP1	0.335622	9.27956e-10	3.91237e-09	FALSE	FALSE			SPIN2B	0.265436	0.000127387	0.00053708	FALSE	FALSE
PM20D1	0.622156	9.39152e-10	3.95852e-09	FALSE	TRUE			KIF22	-0.319608	0.000127474	0.000537303	FALSE	FALSE
RNF113A	-0.485302	9.40237e-10	3.96203e-09	FALSE	FALSE			CITED4	0.39903	0.000127734	0.000538253	FALSE	FALSE
TMEM196	-1.26378	9.4734e-10	3.99089e-09	TRUE	FALSE			PCDH7	-0.731416	0.000127955	0.000539041	FALSE	FALSE
G2E3	-0.509221	9.582e-10	4.03557e-09	FALSE	FALSE			FAM110A	-0.305519	0.000128449	0.000540978	FALSE	FALSE
ZNF665	0.454325	9.60555e-10	4.0444e-09	FALSE	FALSE			AKIRIN1	-0.248956	0.000128539	0.000541213	FALSE	FALSE
MYBPC2	-0.426415	9.64627e-10	4.06046e-09	FALSE	FALSE			TRIM2	-0.24853	0.000128648	0.000541524	FALSE	FALSE
ZNF585B	-0.370385	9.65875e-10	4.06463e-09	FALSE	FALSE			GPANK1	-0.242167	0.000129277	0.000544026	FALSE	FALSE
CYP1A1	-0.299488	9.70695e-10	4.08382e-09	FALSE	FALSE			CHD6	0.210918	0.000129344	0.000544166	FALSE	FALSE
BEND6	0.641667	9.73709e-10	4.0954e-09	FALSE	FALSE			PTGDR2	0.465365	0.00013019	0.000547576	FALSE	FALSE
CDC6	-0.395624	9.75078e-10	4.10007e-09	FALSE	FALSE			B4GALT6	-0.316804	0.000130316	0.00054796	FALSE	FALSE
PAFAH1B2	-0.39625	9.761e-10	4.10327e-09	FALSE	FALSE			RBM18	0.227648	0.000130353	0.000547971	FALSE	FALSE
SVIL	0.868446	9.77005e-10	4.10598e-09	FALSE	FALSE			SSR1	-0.246015	0.000130876	0.000550021	FALSE	FALSE
NME1	-0.536142	9.83745e-10	4.1332e-09	FALSE	FALSE			SRI	0.27868	0.00013118	0.000551153	FALSE	FALSE
RAD23B	-0.298471	9.8892e-10	4.15342e-09	FALSE	FALSE			HSCB	-0.217112	0.000131814	0.000553668	FALSE	FALSE
PTPRQ	-0.330541	9.89086e-10	4.15342e-09	FALSE	FALSE			DHODH	-0.262398	0.000132152	0.00055479	FALSE	FALSE
NUDT10	-0.738769	1.00042e-09	4.19992e-09	FALSE	FALSE			SLC16A5	0.31762	0.000132135	0.00055479	FALSE	FALSE
PHYHD1	1.16219	1.00859e-09	4.23307e-09	FALSE	FALSE			DUSP18	-0.287684	0.00013244	0.000555852	FALSE	FALSE
MTCP1	-0.361141	1.0096e-09	4.23616e-09	FALSE	FALSE			CNKSR2	-0.670512	0.000132841	0.000557388	FALSE	FALSE
ABHD17B	-0.419289	1.01135e-09	4.24238e-09	FALSE	FALSE			CACNG2	0.731446	0.000133028	0.000558022	FALSE	FALSE
MYL10	-0.36756	1.01379e-09	4.25149e-09	FALSE	FALSE			B4GALNT1	0.515696	0.000133749	0.0005606	FALSE	FALSE
RAB20	-0.853726	1.0152e-09	4.25628e-09	FALSE	FALSE			C16orf87	-0.26253	0.000133733	0.0005606	FALSE	FALSE
VPS37D	0.524601	1.0243e-09	4.29326e-09	FALSE	FALSE			TMEM114	-0.403405	0.000133687	0.0005606	FALSE	FALSE
BEGAIN	-1.15213	1.04318e-09	4.37124e-09	FALSE	FALSE			GPBP1L1	-0.206134	0.000134708	0.000564469	FALSE	FALSE
EFCAB12	-0.70439	1.04368e-09	4.3722e-09	FALSE	FALSE			NPAS3	0.496071	0.000134823	0.000564801	FALSE	FALSE
BCL2L2	-0.370072	1.06041e-09	4.43992e-09	FALSE	FALSE			VRK2	0.245935	0.000135194	0.000566202	FALSE	FALSE
PBX4	-0.490938	1.06021e-09	4.43992e-09	FALSE	FALSE			SLC51B	-0.21968	0.000135278	0.000566405	FALSE	FALSE
NIPA2	0.471024	1.06307e-09	4.44985e-09	FALSE	FALSE			FBXW7	-0.237039	0.000135963	0.000569122	FALSE	FALSE
TGM1	-0.498931	1.06431e-09	4.45385e-09	FALSE	FALSE			IP6K3	-0.600756	0.000136055	0.000569203	FALSE	FALSE
MLEC	-0.570952	1.06667e-09	4.46255e-09	FALSE	FALSE			PCID2	0.229878	0.000136026	0.000569203	FALSE	FALSE
PRF1	-0.432945	1.0714e-09	4.48116e-09	FALSE	FALSE			VMA21	0.253416	0.000136511	0.000570958	FALSE	FALSE
LCMT1	0.341212	1.08228e-09	4.52545e-09	FALSE	FALSE			TUSC1	0.460534	0.000137222	0.000573783	FALSE	FALSE
BRS3	-0.730004	1.08346e-09	4.52919e-09	FALSE	FALSE			AIDA	-0.261971	0.000137543	0.000574818	FALSE	FALSE
SPICE1	-0.510623	1.08932e-09	4.55247e-09	FALSE	FALSE			STXBP1	-0.244132	0.000137525	0.000574818	FALSE	FALSE
FAM81B	-1.17005	1.09959e-09	4.59415e-09	FALSE	FALSE			MRPS11	-0.214723	0.000137749	0.000575524	FALSE	FALSE
PDE6B	0.482882	1.10075e-09	4.59781e-09	FALSE	FALSE			TANC1	-0.581605	0.000138083	0.000576769	FALSE	FALSE
ZNF584	-0.434373	1.10588e-09	4.61799e-09	FALSE	FALSE			SMDT1	-0.234649	0.000138328	0.000577638	FALSE	FALSE
PABPC1L2A	-0.816626	1.1068e-09	4.62061e-09	FALSE	FALSE			ZFR2	0.393775	0.000139057	0.000580528	FALSE	FALSE
PDLIM3	-1.38864	1.11296e-09	4.64511e-09	FALSE	FALSE			RFESD	0.28919	0.000139318	0.000581464	FALSE	FALSE
UNK	-0.596331	1.12097e-09	4.6773e-09	FALSE	FALSE			SLMAP	0.27083	0.000139499	0.000582066	FALSE	FALSE
SF3A3	0.291786	1.12235e-09	4.68181e-09	FALSE	FALSE			CACNA1C	0.350114	0.000139595	0.00058231	FALSE	FALSE
TRIM5	-0.693172	1.12765e-09	4.70265e-09	FALSE	FALSE			HNRNPA2B1	0.164882	0.000139711	0.00058264	FALSE	FALSE
STX10	-0.495077	1.12951e-09	4.70919e-09	FALSE	FALSE			ACAA2	-0.30633	0.000139768	0.000582726	FALSE	FALSE
KIF2C	0.418644	1.14551e-09	4.77461e-09	FALSE	FALSE			COL13A1	0.385934	0.000139827	0.000582815	FALSE	FALSE
DAPK3	-0.489409	1.14742e-09	4.78133e-09	FALSE	FALSE			VPS45	-0.210525	0.000140208	0.000584096	FALSE	FALSE
VSNL1	1.40789	1.14977e-09	4.78986e-09	FALSE	FALSE			GREM1	0.300235	0.000140194	0.000584096	FALSE	FALSE
RARA	-0.611777	1.15133e-09	4.79508e-09	FALSE	FALSE			PACS1	0.367925	0.000140404	0.000584757	FALSE	FALSE
TMTC3	-0.591299	1.15879e-09	4.82487e-09	FALSE	FALSE			SLC4A9	0.21406	0.000140719	0.000585913	FALSE	FALSE
ATXN7L3B	0.462165	1.16222e-09	4.83788e-09	FALSE	FALSE			PABPC3	0.324669	0.000142046	0.000591284	FALSE	FALSE
MAST3	-0.577485	1.16329e-09	4.84106e-09	FALSE	FALSE			MAVS	0.2547	0.000142127	0.000591464	FALSE	FALSE
VTI1A	0.274432	1.16759e-09	4.85767e-09	FALSE	FALSE			VWA5B1	-0.548478	0.000142306	0.000592051	FALSE	FALSE
RGP1	-0.356172	1.17153e-09	4.87278e-09	FALSE	FALSE			CCDC122	0.29467	0.000142709	0.000593573	FALSE	FALSE
ZNF133	-0.37776	1.17891e-09	4.90214e-09	FALSE	FALSE			DNAJC1	0.288398	0.00014327	0.000595748	FALSE	FALSE
RPLP2	-0.624842	1.18737e-09	4.93603e-09	FALSE	FALSE			TCN2	-0.39759	0.000143386	0.000596071	FALSE	FALSE
AP4E1	-0.331663	1.18844e-09	4.9392e-09	FALSE	FALSE			ZDHHC1	-0.333688	0.000144001	0.00059847	FALSE	FALSE
NQO1	0.562914	1.19852e-09	4.97978e-09	FALSE	FALSE			ZNF394	0.265087	0.000144099	0.000598721	FALSE	FALSE
PPP4R2	-0.482332	1.21327e-09	5.03971e-09	FALSE	FALSE			NFIL3	-0.429976	0.00014424	0.000599149	FALSE	FALSE
FRMPD2	1.10216	1.21646e-09	5.05163e-09	FALSE	FALSE			SNX22	0.31448	0.000144305	0.000599261	FALSE	FALSE
PCDHGA11	-0.806281	1.21766e-09	5.05394e-09	FALSE	FALSE			RHOG	0.301592	0.000144704	0.000600757	FALSE	FALSE
RTN3	0.423257	1.21737e-09	5.05394e-09	FALSE	FALSE			RILPL2	0.220568	0.000145196	0.000602643	FALSE	FALSE
RCOR3	0.428896	1.24281e-09	5.15698e-09	FALSE	FALSE			GUCA1C	0.29286	0.000145893	0.000605267	FALSE	FALSE
XAF1	-0.902312	1.24591e-09	5.16849e-09	FALSE	FALSE			GSK3A	0.224462	0.000145905	0.000605267	FALSE	FALSE
TTC24	0.919956	1.25704e-09	5.21328e-09	FALSE	FALSE			ANKRD33B	-1.01083	0.000146158	0.000606155	FALSE	FALSE
RAB8B	0.504392	1.25796e-09	5.2157e-09	FALSE	FALSE			PHF20	0.160297	0.000147019	0.000609564	FALSE	FALSE
TEX9	0.450996	1.25893e-09	5.21837e-09	FALSE	FALSE			PAWR	0.319383	0.000147536	0.000611549	FALSE	FALSE
EMC8	0.309849	1.28183e-09	5.31189e-09	FALSE	FALSE			PHKA2	0.268413	0.000147669	0.000611938	FALSE	FALSE
YPEL2	-0.491485	1.31384e-09	5.44308e-09	FALSE	FALSE			ANP32B	0.241108	0.000147886	0.000612605	FALSE	FALSE
NFXL1	-0.386773	1.31461e-09	5.44486e-09	FALSE	FALSE			DACH1	-0.922228	0.000147908	0.000612605	FALSE	FALSE
CYB561	-0.661642	1.31581e-09	5.44839e-09	FALSE	FALSE			DUSP6	0.523929	0.000148159	0.000613485	FALSE	FALSE
PIP4K2C	0.531049	1.32039e-09	5.46578e-09	FALSE	FALSE			MXRA5	-0.591049	0.000148369	0.000614194	FALSE	FALSE
ZCRB1	-0.39945	1.3207e-09	5.46578e-09	FALSE	FALSE			CIC	-0.33136	0.000148915	0.000616292	FALSE	FALSE
SIX2	1.40096	1.32713e-09	5.49095e-09	FALSE	FALSE			CBLN3	-0.249423	0.000149358	0.000617961	FALSE	FALSE
KTN1	0.6403	1.32849e-09	5.4951e-09	FALSE	FALSE			ABCC9	-0.412362	0.000149444	0.000618156	FALSE	FALSE
KCNJ4	-0.524481	1.34547e-09	5.56388e-09	FALSE	FALSE			CYB5B	-0.230159	0.000150277	0.000621439	FALSE	FALSE
UIMC1	-0.276194	1.34845e-09	5.57474e-09	FALSE	FALSE			TOMM22	-0.229452	0.000150376	0.000621682	FALSE	FALSE
ST6GAL1	0.842733	1.35183e-09	5.58727e-09	FALSE	FALSE			MANEA	-0.288562	0.000151646	0.000626767	FALSE	FALSE
EIF1	-0.455974	1.35514e-09	5.59946e-09	FALSE	FALSE			SEC14L6	0.418081	0.000151947	0.000627847	TRUE	FALSE
APRT	0.479616	1.36059e-09	5.62052e-09	FALSE	FALSE			HMGN2	-0.24835	0.000152006	0.000627928	FALSE	FALSE
FBXL2	0.346045	1.36521e-09	5.6381e-09	FALSE	FALSE			RHEB	0.22684	0.000152697	0.000630616	FALSE	FALSE
DKK1	-0.538087	1.36597e-09	5.63977e-09	FALSE	FALSE			ERP44	0.252832	0.000152998	0.000631529	FALSE	FALSE
ULBP2	-0.487132	1.36855e-09	5.64894e-09	FALSE	FALSE			ZNF414	0.31129	0.000152978	0.000631529	FALSE	FALSE
ITM2C	-1.15495	1.37586e-09	5.67764e-09	FALSE	FALSE			DHX34	0.329055	0.000153228	0.000632311	FALSE	FALSE
FASTKD5	-0.434134	1.38331e-09	5.7069e-09	FALSE	FALSE			SF3A3	-0.220118	0.000153486	0.000633209	FALSE	FALSE
LZIC	0.315567	1.39208e-09	5.74154e-09	FALSE	FALSE			DTD1	0.303582	0.000153886	0.000634694	FALSE	FALSE
TPM4	-0.743801	1.4086e-09	5.80818e-09	FALSE	FALSE			ZNF449	0.251195	0.000153986	0.000634941	FALSE	FALSE
ST3GAL2	0.491588	1.41501e-09	5.83309e-09	FALSE	FALSE			TRIP13	0.291972	0.000154425	0.000636585	FALSE	FALSE
DEPDC1B	-0.353571	1.41624e-09	5.83661e-09	FALSE	FALSE			PLCE1	-0.451208	0.000155386	0.000640378	FALSE	FALSE
SQLE	-0.440337	1.4223e-09	5.86006e-09	FALSE	FALSE			SLC29A1	-0.359542	0.000155474	0.000640574	FALSE	FALSE
NNMT	-1.03024	1.42777e-09	5.88105e-09	FALSE	FALSE			HMGN4	0.188572	0.000156467	0.000644497	FALSE	FALSE
UGT8	-0.536174	1.42867e-09	5.88322e-09	FALSE	FALSE			LRRC4C	0.741704	0.000156722	0.000645377	FALSE	FALSE
PRRC2A	0.525558	1.44411e-09	5.94523e-09	FALSE	FALSE			CCDC78	-0.354866	0.0001577	0.000649232	FALSE	FALSE
HEATR5A	-0.41018	1.44976e-09	5.96696e-09	FALSE	FALSE			HLA-F	0.448088	0.000158143	0.000650888	FALSE	FALSE
NCALD	-0.950331	1.45379e-09	5.98198e-09	TRUE	FALSE			LRCH2	0.34323	0.000158979	0.000654159	FALSE	FALSE
ATG4D	-0.431443	1.46134e-09	6.01146e-09	FALSE	FALSE			ZBTB47	0.352309	0.00016078	0.000661396	FALSE	FALSE
CHST12	-0.457026	1.46251e-09	6.01469e-09	FALSE	FALSE			SYNGAP1	-0.4108	0.000160843	0.000661481	FALSE	FALSE
ATG9B	-0.607602	1.46932e-09	6.03957e-09	FALSE	FALSE			FCGR2A	-0.434929	0.000160926	0.000661651	FALSE	FALSE
FUBP3	-0.285916	1.46902e-09	6.03957e-09	FALSE	FALSE			ITGAX	-0.389617	0.000161046	0.000661972	FALSE	FALSE
FGF10	-0.644489	1.47812e-09	6.07415e-09	FALSE	FALSE			ECE1	-0.838866	0.000161521	0.000663749	FALSE	FALSE
PAF1	-0.3293	1.49109e-09	6.12584e-09	FALSE	FALSE			FLYWCH1	-0.3495	0.00016205	0.000665749	FALSE	FALSE
KCNAB1	-0.898221	1.49765e-09	6.15118e-09	FALSE	FALSE			CD81	-0.303531	0.00016267	0.000668124	FALSE	FALSE
NRG2	0.686707	1.53291e-09	6.29435e-09	FALSE	FALSE			PDZD2	0.695528	0.000162974	0.000669196	FALSE	FALSE
STX17	-0.374043	1.53433e-09	6.29855e-09	FALSE	FALSE			HIVEP2	-0.28508	0.000163383	0.000670525	FALSE	FALSE
RBBP6	0.325743	1.53755e-09	6.31012e-09	FALSE	FALSE			ABHD12	0.2696	0.000163342	0.000670525	FALSE	FALSE
CACFD1	-0.593802	1.55343e-09	6.37324e-09	FALSE	FALSE			TCEAL1	0.251544	0.000164927	0.000676685	FALSE	FALSE
TRPC7	1.28502	1.55374e-09	6.37324e-09	FALSE	FALSE			EFCAB8	0.172852	0.000165162	0.000677473	FALSE	FALSE
ZNF738	0.561211	1.55701e-09	6.38501e-09	FALSE	FALSE			CHMP3	0.212129	0.000165658	0.000679156	FALSE	FALSE
NTHL1	0.532417	1.56479e-09	6.41523e-09	FALSE	FALSE			PPIP5K1	-0.282198	0.000165656	0.000679156	FALSE	FALSE
VEZF1	0.413519	1.56575e-09	6.4175e-09	FALSE	FALSE			PRKD2	0.311845	0.000166662	0.000683091	FALSE	FALSE
STX2	-0.410396	1.57473e-09	6.45263e-09	FALSE	FALSE			DYNC1LI1	0.169155	0.00016736	0.000685777	FALSE	FALSE
ALDH9A1	0.412805	1.59254e-09	6.52257e-09	FALSE	FALSE			NCBP2	0.209503	0.000167487	0.000686118	FALSE	FALSE
RHBG	0.550774	1.59263e-09	6.52257e-09	FALSE	FALSE			CTU2	-0.3248	0.000167662	0.000686654	FALSE	FALSE
PPIB	-0.587566	1.59585e-09	6.53408e-09	FALSE	FALSE			STARD9	0.484455	0.000167732	0.000686758	FALSE	FALSE
C12orf54	0.271145	1.60708e-09	6.57564e-09	FALSE	FALSE			ZNF491	0.283112	0.000167774	0.000686758	FALSE	FALSE
CNNM1	0.534522	1.60688e-09	6.57564e-09	FALSE	FALSE			MMP2	-0.647661	0.000168132	0.000688043	FALSE	FALSE
SGCA	0.643928	1.60726e-09	6.57564e-09	FALSE	FALSE			SPATA9	0.227758	0.000168959	0.000691249	FALSE	FALSE
TSPAN4	0.658542	1.61231e-09	6.59459e-09	FALSE	FALSE			AP3S1	-0.295313	0.000169156	0.000691873	FALSE	FALSE
TMED5	-0.638203	1.61756e-09	6.61436e-09	FALSE	FALSE			ACTL6A	0.232288	0.000169343	0.000692461	FALSE	FALSE
RPS19BP1	0.408966	1.62794e-09	6.65505e-09	FALSE	FALSE			APBB1IP	-0.72035	0.000169839	0.000694148	FALSE	FALSE
PRDM1	0.694877	1.64069e-09	6.70543e-09	FALSE	FALSE			ZNF157	0.297589	0.000169844	0.000694148	FALSE	FALSE
KCND2	-1.52831	1.64253e-09	6.71122e-09	FALSE	FALSE			GSTM3	0.370397	0.000170295	0.000695811	FALSE	FALSE
NELFB	0.438776	1.66938e-09	6.81915e-09	FALSE	FALSE			BCKDK	-0.273482	0.000170963	0.000698357	FALSE	FALSE
NDUFB1	-0.411634	1.67315e-09	6.83278e-09	FALSE	FALSE			HBP1	0.262476	0.00017121	0.000699185	FALSE	FALSE
C2orf76	0.361817	1.68098e-09	6.86297e-09	FALSE	FALSE			DYNC1H1	-0.184468	0.000171767	0.000701279	FALSE	FALSE
JAGN1	-0.398399	1.68215e-09	6.86597e-09	FALSE	FALSE			CACNA2D2	-0.389545	0.000172162	0.00070271	FALSE	FALSE
ARL5B	-0.598552	1.6893e-09	6.89216e-09	FALSE	FALSE			MED21	0.237948	0.000172208	0.000702714	FALSE	FALSE
RHEBL1	-0.317317	1.68944e-09	6.89216e-09	FALSE	FALSE			ETV1	0.629282	0.00017264	0.000704295	FALSE	FALSE
DYNC1LI2	0.250077	1.69063e-09	6.89521e-09	FALSE	TRUE			E2F6	0.21404	0.000173049	0.000705694	FALSE	FALSE
SREK1IP1	-0.511789	1.69535e-09	6.91268e-09	FALSE	FALSE			EED	0.242262	0.000173073	0.000705694	FALSE	FALSE
ICA1	-0.529522	1.69718e-09	6.91836e-09	FALSE	FALSE			ZNF594	0.219138	0.000173223	0.000706124	FALSE	FALSE
INA	0.48812	1.72567e-09	7.03267e-09	FALSE	FALSE			ZNF420	0.266314	0.00017353	0.000707193	FALSE	FALSE
LIPC	-0.768515	1.73672e-09	7.0759e-09	FALSE	FALSE			ACTN4	-0.265022	0.00017519	0.000713774	FALSE	FALSE
TDRP	0.431563	1.73781e-09	7.07849e-09	FALSE	FALSE			SDC2	-0.347024	0.000175547	0.000715041	FALSE	FALSE
ISL1	1.73024	1.74933e-09	7.12172e-09	FALSE	FALSE			ID4	0.887313	0.000177436	0.000722548	FALSE	FALSE
HOGA1	0.673321	1.74904e-09	7.12172e-09	FALSE	FALSE			GPR84	0.200836	0.000177943	0.000724428	FALSE	FALSE
PTF1A	-0.635124	1.76284e-09	7.17485e-09	FALSE	FALSE			PTEN	-0.226309	0.000179223	0.000729427	FALSE	FALSE
DACT3	0.61052	1.77229e-09	7.20962e-09	FALSE	FALSE			SSBP1	0.219482	0.000179264	0.000729427	FALSE	FALSE
MED26	-0.364744	1.77229e-09	7.20962e-09	FALSE	FALSE			ELOVL6	-0.26895	0.000180303	0.000733465	FALSE	FALSE
HELZ2	-0.825578	1.77808e-09	7.23127e-09	FALSE	FALSE			GDPD5	-0.54551	0.000180563	0.000734333	FALSE	FALSE
DIAPH3	-0.657857	1.78972e-09	7.27675e-09	FALSE	FALSE			DUSP23	0.32894	0.000180813	0.000735161	FALSE	FALSE
OSBPL6	0.590769	1.81249e-09	7.36741e-09	FALSE	FALSE			TOR1B	0.250627	0.000182062	0.000740047	FALSE	FALSE
TCHP	-0.424177	1.83281e-09	7.44808e-09	FALSE	FALSE			DMKN	0.690741	0.000182135	0.000740153	FALSE	FALSE
CNTN3	-1.31417	1.83783e-09	7.46658e-09	FALSE	FALSE			TOR1AIP2	0.28009	0.000183096	0.000743864	FALSE	FALSE
SIRPA	0.852014	1.83909e-09	7.46977e-09	FALSE	FALSE			SYPL1	0.323012	0.000183763	0.000746384	FALSE	FALSE
PTCH2	-0.687883	1.85421e-09	7.52924e-09	FALSE	FALSE			KRTAP5-8	0.139554	0.000184017	0.000747224	FALSE	FALSE
ASTN1	0.807935	1.86823e-09	7.5842e-09	FALSE	FALSE			HAL	-0.848338	0.000184433	0.000748719	FALSE	FALSE
IL12A	-0.234263	1.87582e-09	7.61304e-09	TRUE	FALSE			MAP2K6	-0.474984	0.000184548	0.00074899	FALSE	FALSE
KCNG4	0.953174	1.8846e-09	7.64671e-09	FALSE	FALSE			OR2L8	0.167166	0.000184759	0.000749653	FALSE	FALSE
NDRG3	0.422017	1.88715e-09	7.65511e-09	FALSE	FALSE			AK1	0.314415	0.000185368	0.000751933	FALSE	FALSE
RNF170	-0.52701	1.90063e-09	7.70779e-09	FALSE	FALSE			SUPT4H1	0.20971	0.000185426	0.000751975	FALSE	FALSE
PGGT1B	-0.519495	1.90569e-09	7.72633e-09	FALSE	FALSE			TMEM59	-0.301594	0.000185866	0.000753565	FALSE	FALSE
PATL2	-0.528399	1.91135e-09	7.74727e-09	TRUE	FALSE			ERICH2	0.278008	0.000186267	0.000754996	FALSE	FALSE
ST3GAL4	0.684987	1.91871e-09	7.77509e-09	FALSE	FALSE			IFIH1	-0.348305	0.000186685	0.000756493	FALSE	FALSE
SLC37A4	0.437642	1.93893e-09	7.85502e-09	FALSE	FALSE			COPS5	0.212754	0.000186954	0.000757391	FALSE	FALSE
KIAA2013	0.474971	1.94757e-09	7.88799e-09	FALSE	FALSE			EPHX2	-0.288654	0.000188312	0.000762694	FALSE	FALSE
ANAPC13	-0.516484	1.94962e-09	7.89427e-09	FALSE	FALSE			NSA2	0.315458	0.000188705	0.000764089	FALSE	FALSE
SND1	-0.370525	1.95069e-09	7.89522e-09	FALSE	FALSE			MLH3	-0.310827	0.000189331	0.000766428	FALSE	FALSE
MT-ATP6	0.978333	1.95086e-09	7.89522e-09	FALSE	FALSE			CAMLG	0.226599	0.000189895	0.000768514	FALSE	FALSE
PRKACG	-0.145047	1.97322e-09	7.98367e-09	FALSE	FALSE			CNBD2	0.270689	0.000190682	0.000771499	FALSE	FALSE
LRRC46	-0.421595	2.02012e-09	8.17132e-09	FALSE	FALSE			BDKRB2	-0.441823	0.000190868	0.000772053	FALSE	FALSE
CRKL	-0.336434	2.02474e-09	8.18789e-09	FALSE	FALSE			RPAP1	-0.245341	0.000191356	0.000773831	FALSE	FALSE
SH3BP5L	0.38263	2.03478e-09	8.22426e-09	FALSE	FALSE			MAGEA6	-0.465733	0.000191462	0.000774058	FALSE	FALSE
ICAM2	-0.890566	2.03429e-09	8.22426e-09	FALSE	FALSE			GPR141	-0.252266	0.000191645	0.000774602	FALSE	FALSE
ORC4	0.425425	2.04017e-09	8.24392e-09	FALSE	FALSE			SGSM2	0.302947	0.000192791	0.000779031	FALSE	FALSE
PDE3A	-0.998352	2.05733e-09	8.31113e-09	FALSE	FALSE			RNF175	0.481775	0.000193596	0.000782084	FALSE	FALSE
RNF11	0.424323	2.06407e-09	8.33622e-09	FALSE	FALSE			SASH1	0.794264	0.000194171	0.000784205	FALSE	FALSE
RPP38	-0.373609	2.0723e-09	8.36733e-09	FALSE	FALSE			TAF9B	0.278849	0.000194474	0.000785229	FALSE	FALSE
SLC38A2	-0.736921	2.07594e-09	8.37988e-09	FALSE	FALSE			CTTNBP2	-0.670813	0.000194928	0.00078686	FALSE	FALSE
DTX1	1.11507	2.08594e-09	8.4181e-09	TRUE	FALSE			TGIF1	0.370503	0.000195504	0.000788983	FALSE	FALSE
A1CF	-0.27489	2.08855e-09	8.42645e-09	FALSE	FALSE			SPOCK3	-0.663007	0.000195869	0.000790254	FALSE	FALSE
PSG4	-0.415731	2.08963e-09	8.42866e-09	FALSE	FALSE			GBP1	-0.589105	0.000196195	0.000791162	FALSE	FALSE
ABCC6	0.762682	2.09774e-09	8.45919e-09	FALSE	FALSE			HYOU1	-0.332941	0.00019617	0.000791162	FALSE	FALSE
WDR83	-0.428708	2.10492e-09	8.486e-09	FALSE	FALSE			GP6	0.317989	0.000196487	0.000792135	FALSE	FALSE
LGALS8	-0.584637	2.10686e-09	8.49123e-09	FALSE	FALSE			ALKBH8	0.237851	0.000196547	0.000792176	FALSE	FALSE
IRAK4	-0.427219	2.1073e-09	8.49123e-09	FALSE	FALSE			POMK	0.233127	0.000197602	0.000796155	FALSE	FALSE
KIAA0825	-0.390108	2.12238e-09	8.54981e-09	FALSE	FALSE			SMAD3	-0.54157	0.000197635	0.000796155	FALSE	FALSE
PUS7L	-0.453496	2.137e-09	8.60649e-09	FALSE	FALSE			BEST1	0.381444	0.000197708	0.000796242	FALSE	FALSE
WNK1	0.354965	2.13919e-09	8.61311e-09	FALSE	FALSE			HSD17B8	-0.290957	0.000198101	0.000797575	FALSE	FALSE
MARS2	-0.349356	2.14198e-09	8.62214e-09	FALSE	FALSE			MOAP1	-0.188036	0.00019814	0.000797575	FALSE	FALSE
PRICKLE3	-0.584094	2.19283e-09	8.82457e-09	FALSE	FALSE			SFMBT1	-0.210905	0.00019827	0.000797896	FALSE	FALSE
EIF3B	-0.391325	2.21479e-09	8.91067e-09	FALSE	FALSE			ARSD	0.460056	0.000198582	0.000798945	FALSE	FALSE
SSBP3	0.822445	2.22508e-09	8.94977e-09	FALSE	FALSE			ZNF589	0.259722	0.000198659	0.000799053	FALSE	FALSE
THAP1	-0.321669	2.23038e-09	8.96881e-09	FALSE	FALSE			ZNF347	0.261605	0.000198979	0.000800133	FALSE	FALSE
STAC3	-0.454575	2.29402e-09	9.22236e-09	FALSE	FALSE			GPR108	0.261931	0.000199445	0.000801805	FALSE	FALSE
MBD4	-0.322806	2.30558e-09	9.26647e-09	FALSE	FALSE			ARF1	-0.219889	0.000199962	0.00080347	FALSE	FALSE
RLN2	-0.413687	2.30795e-09	9.27361e-09	FALSE	FALSE			SHISA9	-0.619172	0.000199924	0.00080347	FALSE	FALSE
TMEM181	0.436978	2.32898e-09	9.35574e-09	FALSE	FALSE			TP73	0.28541	0.000200301	0.000804628	FALSE	FALSE
PROX1	-0.823326	2.40591e-09	9.66231e-09	FALSE	FALSE			SLIT3	0.904819	0.000200737	0.000806175	FALSE	FALSE
USP22	-0.418851	2.40803e-09	9.66835e-09	FALSE	FALSE			AKAP7	-0.314409	0.000201586	0.000809189	FALSE	FALSE
CBR4	-0.395708	2.43525e-09	9.77514e-09	FALSE	FALSE			CBFA2T3	-0.542833	0.000201591	0.000809189	FALSE	FALSE
COG4	0.365815	2.44435e-09	9.80918e-09	FALSE	FALSE			EMX1	0.152085	0.000201745	0.000809602	FALSE	FALSE
TRIM16	-0.412719	2.47823e-09	9.94259e-09	FALSE	FALSE			GPR150	0.347671	0.000202146	0.000811006	FALSE	FALSE
CNOT10	-0.277329	2.49637e-09	1.00128e-08	FALSE	FALSE			CLDND1	0.249686	0.000202208	0.000811049	FALSE	FALSE
CLCC1	0.368837	2.50741e-09	1.00546e-08	FALSE	FALSE			RGS20	-0.281863	0.000202309	0.000811244	FALSE	FALSE
UQCRC1	0.367873	2.52056e-09	1.01047e-08	FALSE	FALSE			NDST4	-0.474712	0.000203557	0.000816041	FALSE	TRUE
ARHGEF19	-0.503488	2.52148e-09	1.01058e-08	FALSE	FALSE			KCNJ12	-0.594727	0.000204006	0.000817635	FALSE	FALSE
TFPI2	-0.75402	2.54891e-09	1.02132e-08	TRUE	FALSE			ITGA3	0.291227	0.000204455	0.000819223	FALSE	FALSE
GALK2	-0.413663	2.56527e-09	1.02761e-08	TRUE	FALSE			PARD6B	0.2365	0.000204668	0.00081987	FALSE	FALSE
PRC1	0.469931	2.56857e-09	1.02867e-08	FALSE	FALSE			CTNNBL1	0.253538	0.000205424	0.000822687	FALSE	FALSE
WIPF2	-0.274076	2.57777e-09	1.03209e-08	FALSE	FALSE			HS3ST1	-0.579646	0.000205613	0.000823237	FALSE	FALSE
COPA	-0.32585	2.57924e-09	1.03215e-08	FALSE	FALSE			FAP	-0.327663	0.000205934	0.000824311	FALSE	FALSE
KCNC1	0.688243	2.579e-09	1.03215e-08	FALSE	FALSE			PLD1	0.349913	0.000206238	0.000825319	FALSE	FALSE
TRIB1	-1.06066	2.58517e-09	1.03427e-08	FALSE	FALSE			CMTM6	0.224367	0.000206437	0.000825906	FALSE	FALSE
GPD1L	0.489526	2.60199e-09	1.04073e-08	FALSE	FALSE			FAM20A	-0.50993	0.000206809	0.000827183	FALSE	FALSE
ATP8B3	-0.38558	2.61634e-09	1.0462e-08	FALSE	FALSE			ARRB2	-0.333627	0.000207625	0.000830237	FALSE	FALSE
WNK3	0.83606	2.62633e-09	1.04993e-08	FALSE	FALSE			SLC25A29	0.387121	0.000208465	0.000833383	FALSE	FALSE
OTUD6B	-0.475634	2.63098e-09	1.05152e-08	FALSE	FALSE			GAPDH	-0.271625	0.000210304	0.000840398	FALSE	FALSE
ZNF350	-0.439246	2.65487e-09	1.0608e-08	FALSE	FALSE			MEN1	0.239133	0.000210326	0.000840398	FALSE	FALSE
SP1	-0.457949	2.65674e-09	1.06128e-08	FALSE	FALSE			CHRNA7	0.614645	0.00021102	0.000842924	FALSE	FALSE
MAGT1	-0.51872	2.66373e-09	1.0638e-08	FALSE	FALSE			OXT	0.251655	0.000211066	0.000842924	FALSE	FALSE
PRKAG1	-0.334041	2.66976e-09	1.06594e-08	FALSE	FALSE			LUC7L	-0.304333	0.000211135	0.000842989	FALSE	FALSE
PLCZ1	0.531369	2.68081e-09	1.07008e-08	FALSE	FALSE			FFAR4	0.717191	0.00021143	0.000843952	FALSE	FALSE
VDAC2	0.415754	2.70923e-09	1.08115e-08	FALSE	FALSE			TMEM241	-0.282382	0.000211799	0.00084521	FALSE	TRUE
TOX	1.17711	2.71741e-09	1.08414e-08	FALSE	FALSE			TCF3	0.33511	0.000211957	0.000845628	FALSE	FALSE
KDM4E	-0.284645	2.72218e-09	1.08577e-08	FALSE	FALSE			PDCD6IP	0.20254	0.000212592	0.000847945	FALSE	FALSE
PAX6	-0.74981	2.72881e-09	1.08814e-08	FALSE	FALSE			SALL4	0.339736	0.000212867	0.000848824	FALSE	FALSE
VWA2	-0.675898	2.73428e-09	1.09004e-08	FALSE	FALSE			CENPN	-0.290594	0.000213857	0.000852559	FALSE	FALSE
DOCK8	0.877841	2.74304e-09	1.09326e-08	FALSE	FALSE			ARL2	0.270745	0.000213996	0.000852897	FALSE	FALSE
DEPDC1	0.460746	2.75855e-09	1.09916e-08	FALSE	FALSE			GPD2	0.244847	0.000214129	0.000853212	FALSE	FALSE
ECI1	0.498173	2.77173e-09	1.10413e-08	FALSE	FALSE			LRP2BP	-0.293369	0.000216926	0.000864135	FALSE	FALSE
MARVELD1	-0.667699	2.77386e-09	1.1047e-08	FALSE	FALSE			UBE2N	0.198446	0.000217519	0.000866278	FALSE	FALSE
ZFPL1	-0.344621	2.78663e-09	1.10951e-08	FALSE	FALSE			SRPK2	0.182936	0.000217823	0.00086727	FALSE	FALSE
CD302	-0.750605	2.8182e-09	1.12179e-08	FALSE	FALSE			RAB43	-0.305102	0.000218183	0.000868486	FALSE	FALSE
PAK1	0.504145	2.83162e-09	1.12685e-08	FALSE	FALSE			COX5B	0.247669	0.000219028	0.000871625	FALSE	FALSE
UPK3A	0.51866	2.85581e-09	1.13619e-08	FALSE	FALSE			RAB4B	0.265213	0.000219208	0.000872123	FALSE	FALSE
SMIM15	-0.460705	2.91545e-09	1.15962e-08	FALSE	FALSE			ZNF69	0.324498	0.000219438	0.00087282	FALSE	FALSE
TRAK2	-0.555486	2.92234e-09	1.16207e-08	FALSE	FALSE			GREB1L	0.929365	0.000219871	0.000874265	FALSE	FALSE
RIOK3	-0.413937	2.92469e-09	1.16271e-08	FALSE	FALSE			VPS16	0.204255	0.000219913	0.000874265	FALSE	FALSE
LYST	0.411847	2.92554e-09	1.16276e-08	FALSE	FALSE			PINLYP	0.33639	0.000220672	0.00087706	FALSE	FALSE
SLCO4C1	0.617562	2.92786e-09	1.16339e-08	FALSE	TRUE			FGFBP3	0.417744	0.000221229	0.000879052	FALSE	FALSE
DUSP23	-0.560648	2.97202e-09	1.18063e-08	FALSE	FALSE			HEPACAM2	-0.834539	0.000221408	0.000879542	TRUE	FALSE
RAB40A	-0.465601	3.00172e-09	1.19213e-08	FALSE	FALSE			PPFIBP2	-0.466825	0.000221902	0.000881281	FALSE	FALSE
CCT6A	-0.380773	3.00711e-09	1.19397e-08	FALSE	FALSE			CMC1	0.237688	0.00022214	0.00088148	FALSE	FALSE
TMEM26	0.667177	3.03271e-09	1.20378e-08	FALSE	FALSE			TPSG1	0.287706	0.000222176	0.00088148	FALSE	FALSE
A2ML1	1.25399	3.03334e-09	1.20378e-08	FALSE	TRUE			APLP1	-0.343071	0.000222102	0.00088148	FALSE	FALSE
BIK	-0.470144	3.07316e-09	1.21927e-08	FALSE	FALSE			ZNF557	0.223814	0.00022205	0.00088148	FALSE	FALSE
ADORA2B	-0.478159	3.08535e-09	1.2238e-08	FALSE	FALSE			JOSD1	-0.242828	0.000224684	0.000891209	FALSE	FALSE
RAD18	-0.371483	3.08791e-09	1.22451e-08	FALSE	FALSE			RNF111	-0.21814	0.0002248	0.000891443	FALSE	FALSE
AXIN2	-0.436656	3.11345e-09	1.23432e-08	FALSE	FALSE			NAA40	0.273626	0.000224969	0.000891887	FALSE	FALSE
ZBTB5	-0.424651	3.12544e-09	1.23877e-08	FALSE	FALSE			DHX37	0.227952	0.00022503	0.000891903	FALSE	FALSE
DTX4	-0.731491	3.1283e-09	1.23959e-08	FALSE	FALSE			NDUFA8	0.226573	0.000225209	0.00089239	FALSE	FALSE
PGLYRP1	-0.347847	3.13213e-09	1.24079e-08	FALSE	FALSE			UBOX5	0.238923	0.00022529	0.000892486	FALSE	FALSE
GDF7	1.22619	3.13339e-09	1.24098e-08	FALSE	FALSE			CDCA4	0.23741	0.000225388	0.000892649	FALSE	FALSE
TBCK	0.320603	3.18288e-09	1.26026e-08	FALSE	FALSE			MAP4K5	-0.205261	0.000226133	0.000895377	FALSE	FALSE
TMED9	-0.500319	3.24226e-09	1.28345e-08	FALSE	FALSE			C5orf47	0.166195	0.000227401	0.000900169	FALSE	FALSE
SMDT1	0.415477	3.26261e-09	1.29118e-08	FALSE	FALSE			CYP1A1	0.134178	0.000227964	0.000902171	FALSE	FALSE
ATXN2L	0.468868	3.29086e-09	1.30204e-08	FALSE	FALSE			MORC3	-0.210487	0.000228168	0.000902752	FALSE	FALSE
ADTRP	0.418739	3.31125e-09	1.30977e-08	FALSE	FALSE			SEC11A	-0.314396	0.000228667	0.000904498	FALSE	FALSE
SIAH1	0.32245	3.31761e-09	1.31196e-08	FALSE	FALSE			KAT2B	0.318966	0.000229539	0.000907628	FALSE	FALSE
ZAP70	-0.399103	3.37865e-09	1.33562e-08	FALSE	FALSE			NOL4	-0.312811	0.000229573	0.000907628	FALSE	FALSE
SGTA	-0.380124	3.37913e-09	1.33562e-08	FALSE	FALSE			KPTN	0.266148	0.000231109	0.000913471	FALSE	FALSE
DRD5	-0.586525	3.39861e-09	1.34298e-08	FALSE	FALSE			CSH2	0.697353	0.000231438	0.000914541	FALSE	FALSE
HTR1D	0.35154	3.41576e-09	1.34908e-08	FALSE	FALSE			FUNDC1	0.244301	0.000231944	0.000916308	FALSE	FALSE
HSPA2	-0.946885	3.41528e-09	1.34908e-08	FALSE	FALSE			CCDC127	0.170687	0.000232508	0.000918306	FALSE	FALSE
GALNT16	-0.77263	3.44455e-09	1.35981e-08	FALSE	FALSE			GREB1	0.745964	0.000233612	0.000922203	FALSE	FALSE
MT2A	0.985885	3.44465e-09	1.35981e-08	FALSE	FALSE			NCOA6	0.201654	0.000233607	0.000922203	FALSE	FALSE
ZNF821	0.383723	3.44619e-09	1.36007e-08	FALSE	FALSE			DAPK1	0.675805	0.000234691	0.000926231	FALSE	FALSE
SCP2	0.411635	3.46383e-09	1.36669e-08	FALSE	FALSE			BRD8	0.200528	0.000235679	0.000929665	FALSE	FALSE
C9orf72	-0.39487	3.47566e-09	1.37102e-08	FALSE	FALSE			LRP10	0.298276	0.000235648	0.000929665	FALSE	FALSE
STRADB	-0.541593	3.48668e-09	1.37502e-08	FALSE	FALSE			CWF19L2	0.249715	0.00023616	0.000931331	FALSE	FALSE
MTHFR	0.474585	3.49173e-09	1.37667e-08	FALSE	FALSE			RSPH3	-0.173867	0.000236657	0.000933055	FALSE	FALSE
KCNK9	1.41354	3.49579e-09	1.37792e-08	FALSE	FALSE			DNAH1	0.430488	0.000237384	0.000935656	FALSE	FALSE
DTNB	0.475733	3.52148e-09	1.3877e-08	FALSE	TRUE			CXXC5	-0.372275	0.000237436	0.000935656	FALSE	FALSE
LEPROTL1	0.416289	3.54726e-09	1.39751e-08	FALSE	FALSE			TPRG1L	-0.236338	0.000238054	0.000937859	FALSE	FALSE
GK	-0.572294	3.56148e-09	1.40276e-08	FALSE	FALSE			SULT1C4	0.34844	0.000238215	0.00093826	FALSE	FALSE
MOSPD3	0.465177	3.56994e-09	1.40574e-08	FALSE	FALSE			DHRS3	-0.419415	0.000238577	0.00093945	FALSE	FALSE
SAPCD2	0.637173	3.57302e-09	1.4066e-08	FALSE	FALSE			FITM2	0.218444	0.00023915	0.000941472	FALSE	FALSE
SPEF2	-0.463952	3.59337e-09	1.41426e-08	FALSE	FALSE			DGCR6L	-0.263045	0.000239323	0.000941916	FALSE	FALSE
PBXIP1	-0.8942	3.64016e-09	1.43232e-08	FALSE	FALSE			ST13	-0.290018	0.000239492	0.000942344	FALSE	FALSE
PLXNB3	-0.55915	3.67861e-09	1.44709e-08	FALSE	FALSE			IL2RA	-0.347669	0.000239746	0.000943111	FALSE	FALSE
FAF1	0.309206	3.71467e-09	1.46091e-08	FALSE	FALSE			PDE6A	-0.637577	0.000240552	0.000946043	FALSE	FALSE
STIP1	0.360663	3.71654e-09	1.46128e-08	FALSE	FALSE			BTG3	-0.295376	0.000240848	0.000946971	FALSE	FALSE
TOMM22	0.549461	3.71992e-09	1.46224e-08	FALSE	FALSE			RPL28	0.288053	0.000242308	0.000952473	FALSE	FALSE
ZNF443	-0.354237	3.73829e-09	1.46909e-08	FALSE	FALSE			CEP89	0.198178	0.000242502	0.000952998	FALSE	FALSE
ITCH	-0.314563	3.78478e-09	1.48699e-08	FALSE	FALSE			MAP2K4	0.203976	0.000243707	0.000957493	FALSE	FALSE
OSBPL10	-0.832979	3.79416e-09	1.48994e-08	FALSE	FALSE			AIF1L	0.496301	0.000244072	0.000958449	FALSE	FALSE
LRRIQ1	-0.670526	3.79328e-09	1.48994e-08	FALSE	FALSE			TBX22	0.232611	0.00024405	0.000958449	FALSE	FALSE
CHST10	-0.471523	3.80975e-09	1.49568e-08	FALSE	FALSE			ENDOV	0.200844	0.000244973	0.000961746	FALSE	FALSE
MRPL16	-0.429019	3.81292e-09	1.49655e-08	FALSE	FALSE			ZNF738	0.303536	0.000245263	0.000962645	FALSE	FALSE
PPP1R12C	-0.719727	3.87511e-09	1.52044e-08	FALSE	FALSE			GET4	0.314225	0.000245759	0.000964355	FALSE	FALSE
RPL27	-0.5337	3.8757e-09	1.52044e-08	FALSE	FALSE			TRMT6	0.225724	0.000247126	0.000969477	FALSE	FALSE
CAPN3	-0.494821	3.88495e-09	1.52369e-08	FALSE	FALSE			ASAH2B	-0.240441	0.000247623	0.000971182	FALSE	FALSE
NCL	0.327553	3.89837e-09	1.52857e-08	FALSE	FALSE			ZC2HC1C	-0.260411	0.000247835	0.000971773	FALSE	FALSE
CYB561A3	0.395324	3.90409e-09	1.53043e-08	FALSE	FALSE			PRRT4	0.158005	0.000248024	0.000972273	TRUE	FALSE
NPAS3	-0.694594	3.93544e-09	1.54234e-08	FALSE	FALSE			LDOC1	-0.394667	0.000250199	0.000980554	FALSE	FALSE
MRPL37	0.341272	3.983e-09	1.56059e-08	FALSE	FALSE			ZNF619	0.229468	0.000250492	0.000981173	FALSE	FALSE
CENPN	0.443216	4.00711e-09	1.56964e-08	FALSE	FALSE			NEBL	0.278426	0.000250544	0.000981173	FALSE	FALSE
WDR53	-0.318992	4.0196e-09	1.57414e-08	FALSE	FALSE			ZNF433	0.216935	0.00025047	0.000981173	FALSE	FALSE
ICAM3	-0.557214	4.02974e-09	1.57772e-08	FALSE	FALSE			EMP3	-0.335282	0.000250923	0.000982413	FALSE	FALSE
GDF15	-0.935184	4.03763e-09	1.58042e-08	FALSE	FALSE			RBM20	0.409851	0.00025121	0.000983291	FALSE	FALSE
ZNF577	-0.575694	4.0513e-09	1.58538e-08	FALSE	FALSE			FANCB	0.2565	0.000251608	0.000984604	FALSE	FALSE
KCNJ11	-0.822299	4.05496e-09	1.58641e-08	FALSE	FALSE			SPIN4	0.291318	0.000252033	0.000986024	FALSE	FALSE
GMCL1	-0.377202	4.12053e-09	1.61166e-08	FALSE	FALSE			ZNF610	0.324246	0.000252165	0.000986296	FALSE	FALSE
ENPP4	-0.576675	4.12165e-09	1.6117e-08	FALSE	FALSE			GPR88	-0.598397	0.0002527	0.000987942	FALSE	FALSE
DAGLB	-0.436096	4.18014e-09	1.63417e-08	FALSE	FALSE			HAX1	-0.238925	0.000252712	0.000987942	FALSE	FALSE
REC8	-0.61694	4.18465e-09	1.63552e-08	FALSE	FALSE			RPS6KB1	0.204052	0.000252798	0.000988034	FALSE	FALSE
GPR89A	-0.39411	4.20327e-09	1.6424e-08	FALSE	FALSE			MTCH1	-0.2213	0.000253503	0.000990544	FALSE	FALSE
OGFOD3	0.440385	4.21622e-09	1.64705e-08	FALSE	FALSE			VWA2	0.403877	0.000254809	0.000995398	FALSE	FALSE
MED9	0.263652	4.21971e-09	1.648e-08	FALSE	FALSE			CDC42EP3	0.407506	0.000256243	0.00100075	FALSE	FALSE
GPATCH11	-0.373789	4.22286e-09	1.64882e-08	FALSE	FALSE			NR3C2	0.329493	0.000256396	0.0010011	FALSE	FALSE
F3	-1.31403	4.24029e-09	1.65522e-08	FALSE	FALSE			FAT4	-0.502727	0.000257009	0.00100325	FALSE	FALSE
KCTD9	-0.467663	4.24819e-09	1.65789e-08	FALSE	FALSE			SMG1	-0.283201	0.000257931	0.0010066	FALSE	FALSE
RAG1	-0.301838	4.25277e-09	1.65927e-08	FALSE	FALSE			KRTAP5-7	0.173488	0.000258353	0.00100799	FALSE	FALSE
TMX4	-0.408764	4.26533e-09	1.66375e-08	FALSE	FALSE			RASGEF1B	-0.465653	0.000258508	0.0010081	FALSE	FALSE
ARPC1B	-0.674186	4.29332e-09	1.67426e-08	FALSE	FALSE			ANO1	-0.448055	0.000258447	0.0010081	FALSE	FALSE
REEP4	-0.430965	4.32657e-09	1.68681e-08	FALSE	FALSE			MLYCD	-0.257303	0.000260466	0.00101548	FALSE	FALSE
CXXC5	0.610218	4.34787e-09	1.69469e-08	FALSE	FALSE			FAM118A	-0.454887	0.000260964	0.00101717	FALSE	FALSE
AK4	-0.64199	4.38601e-09	1.70871e-08	FALSE	FALSE			SAC3D1	0.258284	0.000261558	0.00101924	FALSE	FALSE
GLO1	0.483906	4.38555e-09	1.70871e-08	FALSE	FALSE			TCAP	0.382873	0.00026283	0.00102394	FALSE	FALSE
SLITRK1	1.56286	4.40591e-09	1.71604e-08	FALSE	FALSE			OST4	-0.291425	0.000263197	0.00102512	FALSE	FALSE
SYDE2	0.52805	4.57334e-09	1.78081e-08	FALSE	FALSE			DAAM2	-0.557494	0.000263718	0.00102664	FALSE	FALSE
CD83	0.918386	4.59598e-09	1.78918e-08	FALSE	TRUE			KCTD17	-0.366792	0.000263682	0.00102664	FALSE	FALSE
ARNT2	0.520561	4.65468e-09	1.81158e-08	FALSE	FALSE			ADCY1	-0.576254	0.000264286	0.00102859	FALSE	FALSE
PLCXD2	0.908336	4.68084e-09	1.82132e-08	FALSE	FALSE			MOSPD3	0.260078	0.000264469	0.00102905	FALSE	FALSE
RSAD1	0.394078	4.68822e-09	1.82374e-08	FALSE	FALSE			PSMB8	0.354735	0.000264986	0.00103081	FALSE	FALSE
VEGFC	0.708986	4.71165e-09	1.8324e-08	FALSE	FALSE			CPA5	0.278558	0.000265574	0.00103284	TRUE	FALSE
EIF2B1	-0.294122	4.76445e-09	1.85248e-08	FALSE	FALSE			PCDHGC3	-0.418569	0.000266107	0.00103466	FALSE	FALSE
DYRK1B	-0.45012	4.77317e-09	1.85541e-08	FALSE	FALSE			RDH10	0.481923	0.000266431	0.00103566	FALSE	FALSE
NUAK1	0.757055	4.79211e-09	1.86231e-08	FALSE	FALSE			ZC3HAV1	0.202798	0.00026727	0.00103867	FALSE	FALSE
OTX1	-0.168708	4.83345e-09	1.87791e-08	FALSE	FALSE			OR2W3	0.127548	0.000267403	0.00103893	FALSE	FALSE
DBF4	-0.428222	4.84494e-09	1.88191e-08	FALSE	FALSE			SDHC	-0.18098	0.000267806	0.00104023	FALSE	FALSE
ZNF521	-0.856063	4.84684e-09	1.88218e-08	FALSE	FALSE			GALNT13	-0.732543	0.000268109	0.00104116	FALSE	FALSE
CCNF	0.428188	4.87709e-09	1.89347e-08	FALSE	FALSE			RHCE	-0.386404	0.000269116	0.00104481	FALSE	FALSE
GRHL2	-0.660224	4.88466e-09	1.89594e-08	FALSE	FALSE			PI4KB	-0.20218	0.000269817	0.00104727	FALSE	FALSE
PER2	-0.708727	4.88874e-09	1.89705e-08	FALSE	FALSE			VPS25	0.208421	0.000271267	0.00105264	FALSE	FALSE
PLN	0.550356	4.89195e-09	1.89783e-08	FALSE	FALSE			DAPL1	0.625949	0.000271802	0.00105445	FALSE	FALSE
TSR3	0.429258	4.91603e-09	1.9067e-08	FALSE	FALSE			CNKSR1	0.426111	0.000272018	0.00105503	FALSE	FALSE
ACSM2A	0.37528	4.98269e-09	1.93208e-08	FALSE	FALSE			ASB6	0.26167	0.000272645	0.0010572	FALSE	FALSE
LRRC7	1.2019	4.99754e-09	1.93736e-08	FALSE	FALSE			DNAJA1	0.240129	0.000273164	0.00105896	FALSE	FALSE
HAL	-0.70346	5.03084e-09	1.94979e-08	FALSE	FALSE			PROM2	0.33443	0.000274611	0.0010643	FALSE	FALSE
PIGC	0.333306	5.04374e-09	1.95431e-08	FALSE	FALSE			OLA1	0.238237	0.000275117	0.001066	FALSE	FALSE
TSSK6	-0.319642	5.06041e-09	1.96029e-08	FALSE	FALSE			ZNF277	0.266005	0.000275738	0.00106814	FALSE	FALSE
PPP1R3C	-0.569753	5.15279e-09	1.99558e-08	FALSE	FALSE			EHMT2	-0.257254	0.000276698	0.0010716	FALSE	FALSE
AMH	-0.937933	5.16613e-09	2.00025e-08	FALSE	FALSE			POFUT2	-0.272821	0.000277358	0.00107389	FALSE	FALSE
LRRN1	-0.841438	5.17619e-09	2.00366e-08	FALSE	FALSE			INF2	-0.521879	0.000277492	0.00107415	FALSE	FALSE
BRD1	0.416939	5.1974e-09	2.01137e-08	FALSE	FALSE			SH2B2	0.290258	0.000277747	0.00107487	FALSE	FALSE
ZC3H18	0.394928	5.2265e-09	2.02214e-08	FALSE	FALSE			MCM3	0.203184	0.000278174	0.00107584	FALSE	FALSE
JAM3	0.407669	5.23334e-09	2.02429e-08	FALSE	FALSE			TREM2	-0.360808	0.000278202	0.00107584	FALSE	FALSE
VAMP2	0.382571	5.25066e-09	2.03049e-08	FALSE	FALSE			POLD3	0.214204	0.000278106	0.00107584	FALSE	FALSE
ZBTB3	-0.318023	5.26464e-09	2.03539e-08	FALSE	FALSE			NDUFA4L2	-0.354725	0.000278856	0.0010781	FALSE	FALSE
FAM220A	-0.834831	5.27873e-09	2.04034e-08	FALSE	FALSE			C19orf25	0.261187	0.000279477	0.00108024	FALSE	FALSE
COPS5	-0.341558	5.32154e-09	2.05638e-08	FALSE	FALSE			APTX	0.19139	0.000280492	0.00108389	FALSE	FALSE
SLU7	-0.315416	5.35938e-09	2.0705e-08	FALSE	FALSE			CSTL1	0.130995	0.00028083	0.00108493	FALSE	FALSE
PCMTD1	0.495916	5.36349e-09	2.07158e-08	FALSE	FALSE			MUTYH	-0.257493	0.000281081	0.00108559	FALSE	FALSE
SETX	-0.37327	5.37568e-09	2.07577e-08	FALSE	FALSE			DMXL1	-0.234958	0.000281137	0.00108559	FALSE	FALSE
MYLIP	0.692328	5.40993e-09	2.08849e-08	FALSE	FALSE			KRTAP5-10	0.185485	0.000283034	0.0010926	FALSE	FALSE
SPG11	0.341633	5.47426e-09	2.11281e-08	FALSE	FALSE			RBM14	0.239007	0.000283091	0.0010926	FALSE	FALSE
RNMT	-0.594572	5.50122e-09	2.12269e-08	FALSE	FALSE			GIT1	0.276538	0.000283345	0.00109331	FALSE	FALSE
EXOC4	-0.303532	5.5128e-09	2.12611e-08	FALSE	FALSE			STK19	-0.236662	0.000283912	0.00109496	FALSE	FALSE
SPNS1	0.629532	5.51166e-09	2.12611e-08	FALSE	FALSE			SPAG4	0.345013	0.000283848	0.00109496	FALSE	FALSE
TCEAL8	-0.478918	5.52294e-09	2.12951e-08	FALSE	FALSE			LTN1	-0.219901	0.000284531	0.00109708	FALSE	FALSE
KIF9	-0.475869	5.55786e-09	2.14244e-08	FALSE	FALSE			SMOC2	-0.393827	0.000286022	0.00110256	FALSE	FALSE
CTXN2	0.386411	5.57278e-09	2.14767e-08	FALSE	FALSE			NKX3-1	0.354243	0.000286765	0.00110515	FALSE	FALSE
RNF40	0.408701	5.57761e-09	2.149e-08	FALSE	FALSE			C1QL4	0.121885	0.000287941	0.00110941	FALSE	FALSE
NMRAL1	-0.498935	5.58117e-09	2.14985e-08	FALSE	FALSE			FCRLB	0.242164	0.000288141	0.00110959	FALSE	FALSE
SMARCC2	0.437407	5.60596e-09	2.15887e-08	FALSE	FALSE			LSM1	0.224305	0.000288107	0.00110959	FALSE	FALSE
PDGFB	0.612695	5.6251e-09	2.16571e-08	FALSE	FALSE			ZKSCAN5	0.174269	0.000288198	0.00110959	FALSE	FALSE
TSPAN33	0.876514	5.63978e-09	2.17083e-08	FALSE	FALSE			CSHL1	0.590084	0.000289128	0.0011129	FALSE	FALSE
PRKAR2A	-0.363463	5.66192e-09	2.17882e-08	FALSE	FALSE			PDP2	-0.240283	0.000290137	0.00111651	FALSE	FALSE
TEAD1	-0.430793	5.66735e-09	2.18038e-08	FALSE	FALSE			SYN1	0.285306	0.00029037	0.00111713	FALSE	FALSE
STXBP2	-0.984461	5.7029e-09	2.19352e-08	FALSE	FALSE			SLC39A9	-0.242513	0.000290514	0.00111717	FALSE	FALSE
CHSY1	-0.604542	5.73546e-09	2.2055e-08	FALSE	FALSE			LRRC37B	0.275007	0.000290522	0.00111717	FALSE	FALSE
PCDH1	0.572695	5.75788e-09	2.21358e-08	FALSE	FALSE			DHRS13	0.295704	0.000290803	0.00111798	FALSE	FALSE
RCN3	-1.14936	5.76702e-09	2.21656e-08	FALSE	FALSE			CBX3	-0.244891	0.000291146	0.00111902	FALSE	FALSE
HDAC11	0.429795	5.87514e-09	2.25756e-08	FALSE	FALSE			RP9	0.217731	0.000291355	0.00111955	FALSE	FALSE
PHF8	-0.441793	5.88611e-09	2.26123e-08	FALSE	FALSE			PHLDB2	0.57841	0.000291767	0.00112086	FALSE	FALSE
RRAGC	0.441042	5.89244e-09	2.26308e-08	FALSE	FALSE			EBF3	-0.940768	0.00029199	0.00112145	FALSE	FALSE
OR6A2	-0.269313	5.89381e-09	2.26308e-08	FALSE	FALSE			NOL11	0.192749	0.000293119	0.00112551	FALSE	FALSE
TTLL7	0.598995	5.91004e-09	2.26876e-08	FALSE	FALSE			TAB1	-0.23392	0.000293205	0.00112556	FALSE	FALSE
EXTL2	0.509887	5.94395e-09	2.28122e-08	FALSE	FALSE			ZNF566	0.221362	0.000293365	0.0011259	FALSE	FALSE
RASGRF1	-1.42298	5.99222e-09	2.29918e-08	FALSE	FALSE			RTKN	-0.411633	0.000294748	0.00113093	FALSE	FALSE
TFDP2	-0.491669	6.02827e-09	2.31245e-08	FALSE	FALSE			PHLDB3	0.339433	0.000294871	0.001131	FALSE	FALSE
CNNM2	0.375166	6.05206e-09	2.32101e-08	FALSE	FALSE			ZNF546	0.226344	0.00029491	0.001131	FALSE	FALSE
CRYBA2	0.676894	6.13844e-09	2.35357e-08	FALSE	FALSE			SGTB	0.298528	0.000295204	0.00113186	FALSE	FALSE
KLK10	0.88862	6.14234e-09	2.35449e-08	FALSE	FALSE			CRABP1	0.48284	0.000295295	0.00113193	FALSE	FALSE
CHORDC1	-0.541821	6.15617e-09	2.35922e-08	FALSE	FALSE			BRS3	0.596105	0.000295457	0.001132	FALSE	FALSE
RIMKLB	0.674177	6.18844e-09	2.371e-08	FALSE	FALSE			SNTA1	0.302995	0.000295396	0.001132	FALSE	FALSE
COX20	-0.57922	6.19685e-09	2.37365e-08	FALSE	FALSE			YIF1A	-0.292641	0.000295875	0.00113332	FALSE	FALSE
SYN1	0.610367	6.20125e-09	2.37476e-08	FALSE	FALSE			HPSE	0.335057	0.000295997	0.00113351	FALSE	FALSE
SUDS3	0.327297	6.20976e-09	2.37744e-08	FALSE	FALSE			PSME3	0.206929	0.000296488	0.00113512	FALSE	FALSE
CEP170	0.438144	6.24141e-09	2.38897e-08	FALSE	FALSE			AQP11	0.267474	0.000297408	0.00113837	FALSE	FALSE
TMEM170A	0.313449	6.24633e-09	2.3897e-08	FALSE	FALSE			EPHA3	-0.678168	0.000298856	0.00114363	FALSE	FALSE
P2RX5	-0.402997	6.24524e-09	2.3897e-08	FALSE	FALSE			CYBB	-0.42363	0.000299226	0.00114477	FALSE	FALSE
IKBKB	-0.429215	6.3538e-09	2.43022e-08	FALSE	FALSE			ETV2	0.241265	0.000299477	0.00114545	FALSE	FALSE
UPP1	0.642666	6.37156e-09	2.43642e-08	FALSE	TRUE			KLHL36	-0.218744	0.000299822	0.00114649	FALSE	FALSE
TNNT1	1.39112	6.37934e-09	2.43881e-08	TRUE	FALSE			CDC26	0.22658	0.000300012	0.00114694	FALSE	FALSE
BRD8	-0.323745	6.43544e-09	2.45965e-08	FALSE	FALSE			GON4L	-0.192889	0.000301449	0.00115215	FALSE	FALSE
NDUFAB1	0.365011	6.46065e-09	2.46869e-08	FALSE	FALSE			RGS7	0.360639	0.000302103	0.00115437	FALSE	FALSE
EIF4G3	0.392216	6.56979e-09	2.50978e-08	FALSE	FALSE			RPN1	-0.225627	0.000302301	0.00115485	FALSE	FALSE
IGFL3	-0.435319	6.70282e-09	2.55998e-08	FALSE	FALSE			CARD6	-0.441157	0.000302429	0.00115506	FALSE	FALSE
ANP32B	-0.364271	6.71969e-09	2.5658e-08	FALSE	FALSE			COX18	-0.209256	0.000303797	0.00116	FALSE	FALSE
BRF2	-0.38977	6.82262e-09	2.60447e-08	FALSE	FALSE			TOX4	-0.158539	0.00030414	0.00116103	FALSE	FALSE
ZNF18	-0.391779	6.86353e-09	2.61946e-08	FALSE	FALSE			NDRG2	0.555439	0.000305377	0.00116547	FALSE	FALSE
RING1	0.477819	6.92005e-09	2.64039e-08	FALSE	FALSE			CHST10	-0.251257	0.000307133	0.00117188	FALSE	FALSE
NFATC1	-0.903093	6.93414e-09	2.64512e-08	FALSE	FALSE			RIMKLA	0.260981	0.000307615	0.00117344	FALSE	FALSE
MC4R	1.26441	6.94923e-09	2.65023e-08	TRUE	FALSE			ANKRD52	0.307021	0.000308707	0.00117732	FALSE	FALSE
MYCL	-1.01056	6.98955e-09	2.66497e-08	FALSE	FALSE			F13A1	-0.474175	0.000310151	0.00118254	FALSE	FALSE
PCDHGA8	-0.56404	6.99974e-09	2.66821e-08	FALSE	FALSE			CREB3L1	-0.442103	0.000310718	0.00118441	FALSE	FALSE
TLE1	0.767444	7.04437e-09	2.68457e-08	TRUE	FALSE			CYB5A	0.365384	0.000311205	0.00118598	FALSE	FALSE
FAM13B	0.345773	7.08669e-09	2.70004e-08	FALSE	FALSE			TCAIM	-0.309126	0.000311646	0.00118738	FALSE	FALSE
ZNF658	-0.412855	7.16179e-09	2.728e-08	FALSE	FALSE			FXYD1	0.292488	0.00031214	0.00118897	FALSE	FALSE
LRRFIP1	-0.448745	7.21526e-09	2.7477e-08	FALSE	FALSE			MICAL3	-0.325919	0.000312383	0.00118961	FALSE	FALSE
COX5A	0.398805	7.23553e-09	2.75475e-08	FALSE	FALSE			ACTR1A	0.175809	0.000313286	0.00119276	FALSE	FALSE
ZNF16	-0.370163	7.26654e-09	2.76589e-08	FALSE	FALSE			ZNHIT3	0.214028	0.000313612	0.00119371	FALSE	FALSE
LRRC1	0.576544	7.27925e-09	2.77006e-08	FALSE	FALSE			AP5Z1	0.311474	0.000313725	0.00119385	FALSE	FALSE
C1orf35	0.361122	7.30102e-09	2.77767e-08	FALSE	FALSE			CCNT1	0.193419	0.000314936	0.00119817	FALSE	FALSE
TRAPPC3	0.340801	7.36898e-09	2.80217e-08	FALSE	FALSE			RDH5	0.278774	0.000315101	0.00119851	FALSE	FALSE
TEX10	-0.345134	7.368e-09	2.80217e-08	FALSE	FALSE			EPHB4	0.396715	0.000315682	0.00120043	FALSE	FALSE
CRYBA1	0.388808	7.47989e-09	2.84366e-08	FALSE	FALSE			NOL8	0.203319	0.000317128	0.00120564	FALSE	FALSE
MTHFD1	-0.334402	7.49429e-09	2.84845e-08	FALSE	FALSE			ZDHHC16	0.236936	0.000317759	0.00120775	FALSE	FALSE
MYH7	1.08125	7.52931e-09	2.86106e-08	FALSE	FALSE			ARHGEF16	0.567976	0.000318696	0.00121102	FALSE	FALSE
ARHGEF6	0.713627	7.63672e-09	2.90118e-08	FALSE	FALSE			SERTAD2	0.513843	0.000319803	0.00121493	FALSE	FALSE
CDHR3	0.579813	7.66146e-09	2.90988e-08	FALSE	FALSE			KLHL30	-0.429578	0.000320544	0.00121745	FALSE	FALSE
MAGEF1	-0.310588	7.70059e-09	2.92403e-08	FALSE	FALSE			NT5C1A	0.279783	0.000321042	0.00121905	FALSE	TRUE
EIF3C	0.49627	7.70549e-09	2.92495e-08	FALSE	FALSE			FAM8A1	-0.218297	0.000321184	0.00121929	FALSE	FALSE
RBM23	0.359408	7.70672e-09	2.92495e-08	FALSE	FALSE			SLC29A3	0.256055	0.00032262	0.00122445	FALSE	FALSE
TRAFD1	0.26446	7.70993e-09	2.92546e-08	FALSE	FALSE			TREH	0.246809	0.000323047	0.00122577	FALSE	FALSE
FBXO48	-0.385888	7.7311e-09	2.93279e-08	FALSE	FALSE			KCNS3	-0.415709	0.00032332	0.00122649	FALSE	FALSE
ZNF621	-0.298208	7.75121e-09	2.93971e-08	FALSE	FALSE			AREL1	0.21789	0.000323391	0.00122649	FALSE	FALSE
STRIP2	0.945951	7.77613e-09	2.94845e-08	FALSE	FALSE			MED13L	0.205999	0.000323607	0.00122701	FALSE	FALSE
FIBP	0.410349	7.82611e-09	2.96668e-08	FALSE	FALSE			ZMAT5	-0.193651	0.000324136	0.00122872	FALSE	FALSE
ATAD3A	-0.468233	7.83624e-09	2.96981e-08	FALSE	FALSE			TMEM101	0.192184	0.000325526	0.00123369	FALSE	FALSE
ARSB	-0.435015	7.86426e-09	2.97971e-08	FALSE	FALSE			ZNF689	-0.197395	0.000325847	0.00123461	FALSE	FALSE
GNPAT	0.265669	7.87593e-09	2.98342e-08	FALSE	FALSE			HSD3B7	0.338577	0.0003262	0.00123565	FALSE	FALSE
ANKRD13C	0.278426	7.88194e-09	2.98497e-08	FALSE	FALSE			NOTCH3	-0.492409	0.000326821	0.00123771	FALSE	FALSE
TOP1	-0.269788	7.90533e-09	2.99311e-08	FALSE	FALSE			PUS1	0.239443	0.000327785	0.00124106	FALSE	FALSE
MTRR	-0.394692	7.92515e-09	2.99989e-08	FALSE	FALSE			WHAMM	-0.223155	0.000328222	0.00124241	FALSE	FALSE
SYNC	0.388404	7.93868e-09	3.00429e-08	FALSE	FALSE			PDSS2	-0.184095	0.000329744	0.00124767	FALSE	FALSE
BTRC	0.427642	7.9939e-09	3.02447e-08	FALSE	FALSE			TRAFD1	0.180202	0.000329769	0.00124767	FALSE	FALSE
GPM6A	1.89664	7.99992e-09	3.02602e-08	FALSE	FALSE			FGF10	-0.778798	0.000330219	0.00124907	FALSE	FALSE
OTOF	0.457829	8.00949e-09	3.02834e-08	FALSE	FALSE			PPP1R3B	-0.348147	0.000330414	0.00124951	FALSE	FALSE
UBE2Q1	0.366297	8.00992e-09	3.02834e-08	FALSE	FALSE			ALG8	0.239245	0.000332966	0.00125886	FALSE	FALSE
RUSC1	0.737159	8.02841e-09	3.03461e-08	FALSE	FALSE			EXOC6	0.252627	0.000333619	0.00126102	FALSE	FALSE
ZC3H10	-0.371315	8.05639e-09	3.04445e-08	FALSE	FALSE			GPATCH11	0.223398	0.000334209	0.00126295	FALSE	FALSE
DDX25	-0.429047	8.07096e-09	3.04922e-08	FALSE	FALSE			TARBP1	-0.30863	0.000334478	0.00126367	FALSE	FALSE
PACS2	0.558052	8.07298e-09	3.04926e-08	FALSE	FALSE			GPC3	0.846509	0.000335073	0.00126561	FALSE	FALSE
MSMO1	0.52245	8.08655e-09	3.05365e-08	FALSE	FALSE			FAM153A	0.777242	0.000335482	0.00126685	FALSE	FALSE
SLC36A1	-0.86928	8.11629e-09	3.06414e-08	FALSE	FALSE			NGB	-0.601136	0.000336772	0.00127142	FALSE	FALSE
KIF26A	1.37015	8.12741e-09	3.06761e-08	FALSE	FALSE			CORIN	-0.413988	0.000337403	0.00127319	FALSE	FALSE
HOXB5	-0.611736	8.15876e-09	3.0787e-08	FALSE	FALSE			FLRT1	-0.46348	0.000337379	0.00127319	FALSE	FALSE
CHST11	0.666853	8.19792e-09	3.09274e-08	FALSE	FALSE			CLTB	0.24536	0.00033799	0.0012751	FALSE	FALSE
CPLX3	-1.05799	8.2004e-09	3.09293e-08	FALSE	FALSE			RB1	-0.253342	0.000338249	0.00127577	FALSE	FALSE
VIPR2	0.756288	8.22171e-09	3.10022e-08	FALSE	FALSE			MMP9	0.36398	0.000338646	0.00127696	FALSE	FALSE
MRPL54	-0.475708	8.33015e-09	3.14036e-08	FALSE	FALSE			PODN	-0.855743	0.000339655	0.00128046	FALSE	FALSE
USP20	-0.429298	8.34371e-09	3.14472e-08	FALSE	FALSE			DBF4	0.237253	0.000340109	0.00128171	FALSE	FALSE
TNFSF12	0.646798	8.44487e-09	3.18209e-08	FALSE	FALSE			ZNF319	-0.229324	0.000340151	0.00128171	FALSE	FALSE
FOXJ1	-0.650431	8.49647e-09	3.20076e-08	FALSE	FALSE			GPN1	0.182912	0.00034037	0.00128223	FALSE	FALSE
IL6R	-0.814519	8.53449e-09	3.21432e-08	FALSE	FALSE			ZNF776	0.238181	0.000340812	0.00128359	FALSE	FALSE
AKR1B15	-0.348084	8.57313e-09	3.2281e-08	FALSE	FALSE			NSMCE4A	0.245987	0.000341425	0.00128549	FALSE	FALSE
NEK4	-0.275263	8.66205e-09	3.2608e-08	FALSE	FALSE			FLII	-0.210325	0.000341479	0.00128549	FALSE	FALSE
IGLON5	1.03595	8.73595e-09	3.28783e-08	FALSE	FALSE			SMAP1	0.178797	0.000342314	0.00128832	FALSE	FALSE
ZNF160	-0.31647	8.80958e-09	3.31475e-08	FALSE	FALSE			ZNF512	0.201606	0.000342658	0.001289	FALSE	FALSE
ABLIM2	0.711271	8.9489e-09	3.36556e-08	FALSE	FALSE			SPIRE1	0.209993	0.000342655	0.001289	FALSE	FALSE
PCDHGA12	-0.76111	8.94688e-09	3.36556e-08	FALSE	FALSE			CTBP2	0.275516	0.000342949	0.00128979	FALSE	FALSE
ZNF771	0.430714	9.04912e-09	3.40244e-08	FALSE	FALSE			LRRN1	-0.529758	0.000343286	0.00129074	FALSE	FALSE
FAXDC2	0.713184	9.08741e-09	3.41602e-08	FALSE	FALSE			APOC1	-0.499839	0.000344985	0.00129682	FALSE	FALSE
AK1	-0.549757	9.10759e-09	3.42279e-08	FALSE	FALSE			BIN1	-0.361696	0.000345494	0.00129843	FALSE	FALSE
TUBB6	-0.831024	9.21179e-09	3.46113e-08	FALSE	FALSE			TIAM2	0.304982	0.000348676	0.00131007	FALSE	FALSE
TUBA1A	0.644988	9.25297e-09	3.47577e-08	FALSE	FALSE			GDF11	0.299997	0.000348989	0.00131094	FALSE	FALSE
OLFML2A	0.957285	9.26269e-09	3.47859e-08	FALSE	FALSE			TRAF4	0.283475	0.000349113	0.00131109	FALSE	FALSE
EMC1	0.323658	9.29833e-09	3.49114e-08	FALSE	FALSE			MTR	-0.264992	0.00034958	0.00131226	FALSE	FALSE
EVX1	-0.278881	9.33178e-09	3.50286e-08	FALSE	FALSE			SLC25A47	0.106731	0.00034959	0.00131226	FALSE	FALSE
ABI1	-0.338744	9.34368e-09	3.5065e-08	FALSE	FALSE			KRTAP10-2	0.148109	0.000350655	0.00131594	FALSE	FALSE
DOC2B	-0.595892	9.35106e-09	3.50843e-08	FALSE	FALSE			COL4A2	-0.550574	0.000351116	0.00131735	FALSE	FALSE
EIF2A	-0.51577	9.36591e-09	3.51317e-08	FALSE	FALSE			PLEKHA1	-0.248553	0.000351656	0.00131907	FALSE	FALSE
MORC1	0.648512	9.37922e-09	3.51732e-08	FALSE	FALSE			SPIN1	0.190925	0.000352107	0.00132026	FALSE	FALSE
CDK16	0.590505	9.38924e-09	3.52024e-08	FALSE	FALSE			VPS26A	0.245478	0.000352142	0.00132026	FALSE	FALSE
DPP8	0.31856	9.41991e-09	3.53007e-08	FALSE	FALSE			COIL	0.182012	0.000352437	0.00132105	FALSE	FALSE
PARVB	0.597459	9.41995e-09	3.53007e-08	FALSE	FALSE			CRABP2	0.464885	0.000352569	0.00132123	FALSE	FALSE
CAMK1D	-0.743555	9.44221e-09	3.53757e-08	FALSE	FALSE			RIOK2	-0.251866	0.000352811	0.00132183	FALSE	FALSE
NR0B1	1.09929	9.46787e-09	3.54634e-08	FALSE	FALSE			ZBTB16	0.618873	0.000353643	0.00132462	FALSE	FALSE
TTLL2	-0.263825	9.48337e-09	3.5513e-08	FALSE	FALSE			TOR2A	0.2763	0.000353875	0.00132518	FALSE	FALSE
MRPL1	0.423255	9.5347e-09	3.56967e-08	FALSE	FALSE			ATAD3B	-0.336143	0.000354012	0.00132538	FALSE	FALSE
ALOX5	0.675453	9.5442e-09	3.57238e-08	FALSE	FALSE			DDX17	-0.270865	0.000354205	0.00132547	FALSE	FALSE
SELL	-1.32581	9.59464e-09	3.59041e-08	FALSE	FALSE			L3MBTL4	-0.499007	0.000354126	0.00132547	FALSE	FALSE
SUPT16H	0.322467	9.6717e-09	3.61838e-08	FALSE	FALSE			CCDC88B	0.350692	0.000356897	0.00133523	FALSE	FALSE
PTPMT1	-0.402227	9.67474e-09	3.61866e-08	FALSE	FALSE			MRPL10	0.206112	0.000357545	0.00133733	FALSE	FALSE
HMGA1	0.478057	9.68999e-09	3.6235e-08	FALSE	FALSE			RAB35	0.187258	0.00035806	0.00133894	FALSE	FALSE
CX3CR1	0.869347	9.74325e-09	3.64256e-08	FALSE	FALSE			CCDC86	0.516104	0.000358739	0.00134116	FALSE	FALSE
CXCR3	-0.299673	9.77857e-09	3.65489e-08	FALSE	FALSE			FNDC5	-0.378186	0.000360722	0.00134793	FALSE	FALSE
TRIM22	-0.843699	9.78462e-09	3.65628e-08	FALSE	FALSE			ALG11	-0.253145	0.000360681	0.00134793	FALSE	FALSE
SIAE	0.47385	9.79959e-09	3.66101e-08	FALSE	FALSE			PCF11	0.237491	0.000361089	0.00134898	FALSE	FALSE
CCDC28B	0.447277	9.81486e-09	3.66584e-08	FALSE	FALSE			FZD1	0.421055	0.000362046	0.00135192	FALSE	FALSE
PRDM10	0.738379	9.8199e-09	3.66686e-08	TRUE	FALSE			RBM39	0.183653	0.000362031	0.00135192	FALSE	FALSE
PRPF40B	0.531972	9.83111e-09	3.67017e-08	FALSE	FALSE			RPA4	0.166612	0.000362535	0.00135342	FALSE	FALSE
RAB33A	-0.422958	9.90278e-09	3.69605e-08	FALSE	FALSE			PDZD7	0.390921	0.000363309	0.00135599	FALSE	FALSE
SH2D2A	-0.401359	9.99093e-09	3.72807e-08	FALSE	FALSE			DSC2	0.357636	0.0003639	0.00135788	FALSE	FALSE
PPP6R2	0.469592	9.99506e-09	3.72873e-08	FALSE	FALSE			RAB11FIP1	0.380303	0.000364588	0.00136012	FALSE	FALSE
SPANXD	0.175109	9.99834e-09	3.72906e-08	FALSE	FALSE			MUC20	0.542502	0.000364871	0.00136085	FALSE	FALSE
S100A11	0.877264	1.00185e-08	3.7357e-08	FALSE	FALSE			PON3	1.17047	0.000365116	0.00136145	FALSE	FALSE
SLC30A7	-0.459156	1.00295e-08	3.73891e-08	FALSE	FALSE			SNRPB	0.234309	0.000366746	0.0013672	FALSE	FALSE
TAL2	-0.407946	1.00534e-08	3.74693e-08	FALSE	FALSE			TXLNG	0.211474	0.000367244	0.00136873	FALSE	FALSE
GGACT	-0.339335	1.00662e-08	3.75084e-08	FALSE	FALSE			RECQL	0.212542	0.000367667	0.00136998	FALSE	FALSE
PTPRJ	-0.557417	1.01453e-08	3.77941e-08	FALSE	FALSE			DNMBP	0.266317	0.000368699	0.0013735	FALSE	FALSE
F5	-1.17969	1.02469e-08	3.81568e-08	FALSE	FALSE			NAGPA	-0.25083	0.000369458	0.00137601	FALSE	FALSE
DUS1L	-0.498158	1.02475e-08	3.81568e-08	FALSE	FALSE			P4HA1	-0.262418	0.000370477	0.00137948	FALSE	FALSE
NAP1L5	-0.707744	1.03952e-08	3.86974e-08	FALSE	FALSE			MOBP	0.217007	0.000370835	0.00138035	FALSE	FALSE
DEPTOR	-1.12822	1.04254e-08	3.88006e-08	FALSE	FALSE			ZNF48	-0.225866	0.000370887	0.00138035	FALSE	FALSE
DNASE2B	-0.520349	1.04353e-08	3.88284e-08	FALSE	FALSE			INTS4	0.200417	0.000371101	0.00138082	FALSE	FALSE
ILDR2	-1.31219	1.04777e-08	3.89768e-08	FALSE	FALSE			RTBDN	0.396676	0.000371188	0.00138082	FALSE	FALSE
MKRN3	0.591833	1.05468e-08	3.92247e-08	FALSE	FALSE			TMEM9	-0.215255	0.000371309	0.00138094	FALSE	FALSE
ALOX12B	-0.353558	1.05778e-08	3.93306e-08	FALSE	FALSE			ZACN	0.292024	0.000371617	0.00138176	FALSE	FALSE
PSMC3	-0.307854	1.06289e-08	3.95112e-08	FALSE	FALSE			HIF3A	0.918348	0.000371748	0.00138192	FALSE	FALSE
CRTAC1	-1.3285	1.06474e-08	3.95708e-08	FALSE	FALSE			ADAMTS2	0.589204	0.00037317	0.00138688	FALSE	FALSE
NDFIP2	0.508151	1.07017e-08	3.97632e-08	FALSE	FALSE			CYP26C1	0.13763	0.000373533	0.0013879	FALSE	FALSE
FEZ2	0.455325	1.07079e-08	3.9777e-08	FALSE	FALSE			OTOG	0.482111	0.000373712	0.00138824	FALSE	FALSE
SDR39U1	-0.352881	1.07198e-08	3.98023e-08	FALSE	FALSE			FADD	0.229555	0.000376325	0.00139761	FALSE	FALSE
PFKFB1	-0.299013	1.07174e-08	3.98023e-08	FALSE	FALSE			TMEM221	0.281398	0.000376538	0.00139808	FALSE	FALSE
XKR9	-0.485377	1.07773e-08	4.00065e-08	FALSE	FALSE			BAG1	-0.349118	0.000376889	0.00139905	FALSE	FALSE
MT1F	-0.752746	1.08087e-08	4.01057e-08	FALSE	FALSE			MTMR4	0.213706	0.000377224	0.00139996	FALSE	FALSE
AMER1	0.538225	1.08092e-08	4.01057e-08	FALSE	FALSE			ESYT1	0.263628	0.000377777	0.0014015	FALSE	FALSE
GLRX5	0.522647	1.08829e-08	4.03699e-08	FALSE	FALSE			SAGE1	-0.327776	0.000377816	0.0014015	FALSE	FALSE
HYAL2	0.619652	1.09461e-08	4.05946e-08	FALSE	FALSE			SLC38A11	0.570352	0.000379015	0.00140561	FALSE	FALSE
FGF17	0.622754	1.09665e-08	4.06609e-08	FALSE	FALSE			ZNF766	0.192748	0.000379661	0.00140768	FALSE	FALSE
PCDHB16	-1.05725	1.09731e-08	4.06755e-08	FALSE	FALSE			TMEM109	0.254264	0.00038028	0.00140964	FALSE	FALSE
NRCAM	-0.460002	1.09901e-08	4.07291e-08	FALSE	FALSE			KCNH4	0.281631	0.000381545	0.001414	FALSE	FALSE
SPRED2	-0.509793	1.10083e-08	4.07871e-08	FALSE	FALSE			COX10	0.180713	0.000382152	0.00141591	FALSE	FALSE
AMBRA1	0.365583	1.11014e-08	4.11223e-08	FALSE	FALSE			SPATA25	0.128782	0.000383084	0.00141903	FALSE	FALSE
POU2F1	0.330482	1.12007e-08	4.14802e-08	FALSE	FALSE			GABRR1	-0.161738	0.00038374	0.00142113	FALSE	FALSE
CTSH	-0.783439	1.12349e-08	4.15972e-08	FALSE	FALSE			HAPLN2	0.258467	0.000383995	0.00142174	FALSE	FALSE
GABRB3	0.500993	1.13865e-08	4.21486e-08	FALSE	FALSE			MTMR11	0.542888	0.000385161	0.00142572	FALSE	FALSE
ZNF782	-0.440966	1.14439e-08	4.2351e-08	FALSE	FALSE			OXNAD1	-0.235483	0.000385343	0.00142606	FALSE	FALSE
ZNF552	-0.358505	1.14505e-08	4.23655e-08	FALSE	FALSE			CMTM8	0.439998	0.000387466	0.00143358	FALSE	FALSE
RAPGEF2	0.402243	1.14812e-08	4.24602e-08	FALSE	FALSE			SCD5	-0.425265	0.000388346	0.0014365	FALSE	FALSE
GNG2	0.648395	1.14815e-08	4.24602e-08	FALSE	FALSE			PTPRF	0.511401	0.000389047	0.00143875	FALSE	FALSE
CA11	0.689979	1.14848e-08	4.24624e-08	FALSE	FALSE			USP9X	0.19296	0.000389356	0.00143956	FALSE	FALSE
APBB1	0.525229	1.15142e-08	4.25613e-08	FALSE	FALSE			KIAA1614	0.342673	0.000390339	0.00144285	FALSE	FALSE
ATG4A	-0.437186	1.15368e-08	4.26345e-08	FALSE	FALSE			KAT5	0.220999	0.000391013	0.00144501	FALSE	FALSE
PLD1	0.74736	1.15594e-08	4.27084e-08	FALSE	FALSE			TNNT3	0.12133	0.000391316	0.00144578	FALSE	FALSE
BOLA3	0.330102	1.15833e-08	4.27865e-08	FALSE	FALSE			ZNF354A	0.239802	0.0003921	0.00144834	FALSE	FALSE
PDGFRA	-0.822536	1.15934e-08	4.28139e-08	FALSE	FALSE			CLPX	-0.158221	0.000392387	0.00144906	FALSE	FALSE
XKRX	-0.563703	1.1635e-08	4.29573e-08	FALSE	FALSE			TMA16	-0.22043	0.000392995	0.00145097	FALSE	FALSE
TRMT10A	-0.362262	1.17394e-08	4.33327e-08	FALSE	FALSE			TP53BP2	-0.336206	0.000393091	0.00145098	FALSE	FALSE
KLHDC10	-0.405556	1.17489e-08	4.33573e-08	FALSE	FALSE			BTBD2	0.295135	0.000393631	0.00145263	FALSE	FALSE
TNK1	0.671126	1.17554e-08	4.33714e-08	FALSE	FALSE			TMPRSS2	0.309633	0.000393933	0.00145341	FALSE	TRUE
SCPEP1	-0.371428	1.17887e-08	4.3484e-08	FALSE	FALSE			PPIC	0.391004	0.000394043	0.00145347	FALSE	FALSE
MRPL10	0.342568	1.18381e-08	4.3656e-08	FALSE	FALSE			PRDM10	0.289518	0.000395561	0.00145873	TRUE	FALSE
TNIP3	-0.276627	1.18481e-08	4.36825e-08	FALSE	FALSE			APCDD1L	0.598039	0.000395678	0.00145882	FALSE	FALSE
CNTNAP5	0.835464	1.1853e-08	4.36903e-08	FALSE	FALSE			TGDS	-0.235635	0.000396364	0.00146101	FALSE	FALSE
GTPBP4	-0.22092	1.1933e-08	4.39749e-08	FALSE	FALSE			CUBN	0.420039	0.000396708	0.00146185	FALSE	FALSE
SLC27A1	0.49056	1.19804e-08	4.41395e-08	FALSE	FALSE			ZNF524	0.273002	0.000396777	0.00146185	FALSE	FALSE
TACR2	-0.316849	1.19982e-08	4.41944e-08	FALSE	FALSE			VPS37B	0.304046	0.000397338	0.00146357	FALSE	FALSE
CYP26C1	-0.273979	1.20552e-08	4.43941e-08	FALSE	FALSE			PLK1	-0.230629	0.000397789	0.00146489	FALSE	FALSE
PABPC1	-0.492185	1.2082e-08	4.44825e-08	FALSE	FALSE			VWDE	0.650912	0.000399807	0.00147198	FALSE	FALSE
SH3GLB1	0.304169	1.21309e-08	4.46473e-08	FALSE	FALSE			REV1	-0.197118	0.00040017	0.00147275	FALSE	FALSE
NUDT16L1	0.487508	1.21325e-08	4.46473e-08	FALSE	FALSE			AHCYL2	0.269017	0.000400204	0.00147275	FALSE	FALSE
NASP	0.355231	1.22931e-08	4.52278e-08	FALSE	FALSE			GTF2H2	0.248408	0.000406192	0.00149443	FALSE	FALSE
ACOT2	0.412263	1.23377e-08	4.53707e-08	FALSE	FALSE			XRCC3	0.255816	0.000407178	0.00149771	FALSE	FALSE
MT-CO3	0.968319	1.23369e-08	4.53707e-08	FALSE	FALSE			ZNF211	0.261532	0.000407578	0.00149883	FALSE	FALSE
NUDT21	0.406621	1.24614e-08	4.58152e-08	FALSE	FALSE			BSDC1	-0.187923	0.000407952	0.00149951	FALSE	FALSE
ALG10	-0.33952	1.25332e-08	4.60684e-08	FALSE	FALSE			PLEKHM2	-0.264239	0.000407951	0.00149951	FALSE	FALSE
RBFOX2	0.363394	1.25802e-08	4.62301e-08	FALSE	FALSE			TUBGCP4	-0.257378	0.000409308	0.00150414	FALSE	FALSE
ZCCHC17	0.327073	1.25952e-08	4.62745e-08	FALSE	FALSE			RASL10B	-0.508776	0.000409851	0.00150578	FALSE	FALSE
ACBD6	0.277494	1.26025e-08	4.62903e-08	FALSE	FALSE			P2RX5	-0.454249	0.000410739	0.00150869	FALSE	FALSE
F2RL1	-0.763551	1.26407e-08	4.64201e-08	FALSE	FALSE			NF2	-0.205114	0.000411139	0.00150981	FALSE	FALSE
NCMAP	0.514189	1.27188e-08	4.66958e-08	FALSE	FALSE			MRPS30	0.191731	0.000411247	0.00150986	FALSE	FALSE
KLRF1	-0.484179	1.27344e-08	4.67424e-08	FALSE	FALSE			ZNF470	0.218782	0.000411961	0.00151213	FALSE	FALSE
SLC6A17	-0.648364	1.27626e-08	4.68347e-08	FALSE	FALSE			PLXNB3	-0.406345	0.000413287	0.00151664	FALSE	FALSE
CLDN1	1.07836	1.2792e-08	4.69319e-08	FALSE	TRUE			DDX19B	-0.175848	0.000415738	0.00152528	FALSE	FALSE
KLHL15	-0.472391	1.28628e-08	4.71806e-08	FALSE	FALSE			GRB10	0.347528	0.000418414	0.00153474	FALSE	FALSE
TSPEAR	0.968982	1.29246e-08	4.73964e-08	FALSE	FALSE			RAB8B	-0.298682	0.00041977	0.001539	FALSE	FALSE
RNFT1	-0.451703	1.29356e-08	4.74255e-08	FALSE	FALSE			ZNF699	0.238173	0.000419739	0.001539	FALSE	FALSE
GEM	-0.975284	1.29604e-08	4.75053e-08	FALSE	FALSE			CEBPG	0.23878	0.00042052	0.00154138	FALSE	FALSE
RPL36AL	-0.575166	1.29732e-08	4.75413e-08	FALSE	FALSE			IFIT5	0.276476	0.000421359	0.0015441	FALSE	FALSE
PSMB9	-0.725484	1.30502e-08	4.78123e-08	FALSE	FALSE			PRPF4	0.217748	0.000421722	0.00154507	FALSE	FALSE
KDM8	0.390627	1.30637e-08	4.78507e-08	FALSE	FALSE			SIRT1	0.237105	0.000421885	0.00154531	FALSE	FALSE
AMOT	-0.953928	1.3092e-08	4.7943e-08	FALSE	FALSE			KMO	0.240364	0.000422782	0.00154823	FALSE	FALSE
LBR	-0.503114	1.31614e-08	4.81862e-08	FALSE	FALSE			ABHD6	0.33815	0.000423808	0.00155151	FALSE	FALSE
DDO	-0.569223	1.32607e-08	4.85383e-08	FALSE	FALSE			CHAC2	0.258247	0.000423963	0.00155151	FALSE	FALSE
SGPP1	-0.453126	1.33656e-08	4.8911e-08	FALSE	FALSE			WDR54	-0.217596	0.000423973	0.00155151	FALSE	FALSE
ZCCHC10	-0.323229	1.33969e-08	4.90142e-08	FALSE	FALSE			PDCD5	0.224435	0.00042489	0.00155451	FALSE	FALSE
TACC3	-0.570711	1.34635e-08	4.92464e-08	FALSE	FALSE			SKP2	-0.200619	0.000425317	0.00155535	FALSE	FALSE
NMNAT3	0.604463	1.34714e-08	4.92638e-08	FALSE	FALSE			OTUB2	0.234329	0.00042524	0.00155535	FALSE	FALSE
YIPF6	-0.407924	1.34956e-08	4.93409e-08	FALSE	FALSE			FAM78B	-0.615877	0.000425596	0.001556	FALSE	FALSE
PLCH1	0.769142	1.36592e-08	4.99274e-08	FALSE	FALSE			MTA1	-0.256867	0.000425762	0.00155625	FALSE	FALSE
BCL7C	0.491104	1.37115e-08	5.01069e-08	FALSE	FALSE			SDCCAG8	-0.173058	0.000428052	0.0015639	FALSE	FALSE
SLC25A13	0.387361	1.37173e-08	5.01165e-08	FALSE	FALSE			CABP7	-0.352149	0.000428019	0.0015639	FALSE	FALSE
PLCL2	-0.667796	1.37313e-08	5.0156e-08	FALSE	FALSE			SEMA4C	-0.298812	0.000428776	0.00156618	FALSE	FALSE
PSMC4	-0.35612	1.3736e-08	5.01613e-08	FALSE	FALSE			UBQLN1	0.206407	0.000428987	0.00156658	FALSE	FALSE
ANKRD13A	0.378005	1.37838e-08	5.03242e-08	FALSE	FALSE			HAGHL	-0.366712	0.000430158	0.0015705	FALSE	FALSE
ZNF221	-0.34843	1.37944e-08	5.03512e-08	FALSE	FALSE			ZNF106	-0.250547	0.000431239	0.00157408	FALSE	FALSE
MED4	-0.369522	1.38059e-08	5.03817e-08	FALSE	FALSE			ARVCF	-0.360432	0.000431665	0.0015749	FALSE	FALSE
PANK4	0.499757	1.38354e-08	5.04775e-08	FALSE	FALSE			ZNF506	0.256973	0.000431625	0.0015749	FALSE	FALSE
MUC5B	1.26292	1.38414e-08	5.04878e-08	FALSE	FALSE			ABHD14A	-0.273271	0.000432071	0.00157602	FALSE	FALSE
ZBTB44	0.404775	1.38496e-08	5.05061e-08	FALSE	FALSE			DNAJC19	0.231454	0.000432274	0.00157639	FALSE	FALSE
DDX49	-0.379914	1.39903e-08	5.10073e-08	FALSE	FALSE			REN	0.18414	0.000433753	0.00158142	FALSE	FALSE
RASA4B	0.6863	1.40055e-08	5.10485e-08	FALSE	FALSE			DPP3	0.255756	0.000433931	0.0015817	FALSE	FALSE
SYNE4	0.497346	1.40081e-08	5.10485e-08	FALSE	FALSE			PIK3R1	-0.415997	0.000434578	0.0015837	FALSE	FALSE
LEO1	0.348254	1.40882e-08	5.13286e-08	FALSE	FALSE			EMC6	0.204137	0.00043494	0.00158465	FALSE	FALSE
TRIO	-0.509715	1.41746e-08	5.16315e-08	FALSE	FALSE			FEN1	0.262868	0.000435751	0.00158723	FALSE	FALSE
ZDHHC21	-0.628939	1.42333e-08	5.18333e-08	FALSE	FALSE			MKKS	0.230187	0.000436495	0.00158958	FALSE	FALSE
TAT	-0.218402	1.42512e-08	5.18863e-08	FALSE	FALSE			FAM222B	0.194546	0.000437055	0.00159125	FALSE	FALSE
ATF1	-0.287358	1.42622e-08	5.19143e-08	FALSE	FALSE			FAM174A	0.219962	0.000438058	0.00159453	FALSE	FALSE
IGSF22	-0.456707	1.43831e-08	5.23424e-08	FALSE	FALSE			PPP1R35	0.249528	0.000442011	0.00160855	FALSE	FALSE
SORT1	0.470148	1.44634e-08	5.26224e-08	FALSE	FALSE			SIAH1	-0.190203	0.000443648	0.00161413	FALSE	FALSE
GNAI1	-1.01019	1.45728e-08	5.30081e-08	FALSE	FALSE			ARHGDIB	-0.402206	0.000444429	0.0016166	FALSE	FALSE
PRKAG2	-0.379304	1.45936e-08	5.30715e-08	FALSE	FALSE			GRIPAP1	0.210534	0.000444951	0.00161812	FALSE	FALSE
NCAN	1.07652	1.46311e-08	5.31956e-08	FALSE	FALSE			DBR1	0.169031	0.000445065	0.00161816	FALSE	FALSE
RHOT2	0.611706	1.46428e-08	5.32259e-08	FALSE	FALSE			RSPH10B	0.354211	0.000447911	0.00162814	FALSE	FALSE
MTRF1	-0.350935	1.46567e-08	5.32641e-08	FALSE	FALSE			BTBD10	0.226922	0.000448725	0.00163072	FALSE	FALSE
XPC	-0.326487	1.46628e-08	5.32742e-08	FALSE	FALSE			FAM13C	0.453787	0.000449423	0.00163288	FALSE	FALSE
FAM136A	-0.293552	1.46689e-08	5.32838e-08	FALSE	FALSE			ZNF182	0.207985	0.000449773	0.00163377	FALSE	FALSE
ING5	-0.368189	1.47195e-08	5.34553e-08	FALSE	FALSE			ST8SIA2	0.297656	0.000450671	0.00163666	FALSE	FALSE
F12	-0.362481	1.48038e-08	5.37492e-08	FALSE	FALSE			HMGN1	-0.199995	0.000451073	0.00163774	FALSE	FALSE
SOCS7	0.344807	1.48126e-08	5.37687e-08	FALSE	FALSE			RING1	-0.250323	0.000451438	0.00163869	FALSE	FALSE
SLC24A5	0.544096	1.48298e-08	5.38186e-08	FALSE	FALSE			PGM2L1	0.405793	0.000451756	0.00163946	FALSE	FALSE
TREM2	0.715541	1.503e-08	5.45327e-08	FALSE	FALSE			ZNF397	-0.205623	0.000452329	0.00164116	FALSE	FALSE
FXYD5	-1.06921	1.51075e-08	5.48011e-08	FALSE	FALSE			FLT1	-0.427469	0.000452966	0.0016431	FALSE	FALSE
CD209	-0.582357	1.51268e-08	5.48588e-08	FALSE	FALSE			LDB1	-0.268263	0.000453085	0.00164315	FALSE	FALSE
NRF1	0.323673	1.52203e-08	5.51851e-08	FALSE	FALSE			ZNF318	0.171595	0.00045387	0.00164562	FALSE	FALSE
KCNK13	-0.457385	1.52851e-08	5.54072e-08	FALSE	FALSE			CLCN4	0.32457	0.000457442	0.00165819	FALSE	FALSE
HVCN1	-0.446727	1.5341e-08	5.55969e-08	FALSE	FALSE			GLRX2	0.260437	0.000458428	0.00166138	FALSE	FALSE
CDH3	1.23235	1.53723e-08	5.56978e-08	FALSE	TRUE			S100A1	0.638614	0.000459045	0.00166323	FALSE	FALSE
FXYD3	-1.00123	1.57002e-08	5.68725e-08	FALSE	FALSE			NYAP2	0.368179	0.000459175	0.00166332	FALSE	FALSE
PAFAH1B3	0.450378	1.57438e-08	5.70174e-08	FALSE	FALSE			ZCCHC2	-0.241868	0.000460655	0.0016683	FALSE	FALSE
DNM2	0.358999	1.57683e-08	5.70929e-08	FALSE	FALSE			CDC42BPG	0.712113	0.000461208	0.00166991	FALSE	FALSE
SSTR3	1.4533	1.58294e-08	5.73011e-08	FALSE	TRUE			USP53	-0.523493	0.000462304	0.00167339	FALSE	FALSE
TCP11	0.414372	1.60456e-08	5.80703e-08	FALSE	FALSE			NALCN	-0.322344	0.000462381	0.00167339	FALSE	FALSE
MED15	0.432121	1.60978e-08	5.8246e-08	FALSE	FALSE			NCOA7	-0.349807	0.000462505	0.00167346	FALSE	FALSE
KANSL1L	0.828989	1.61531e-08	5.84324e-08	FALSE	FALSE			TMEM33	-0.24388	0.000462961	0.00167449	FALSE	FALSE
TTC28	0.43471	1.62172e-08	5.86508e-08	FALSE	FALSE			C22orf31	0.112512	0.000463003	0.00167449	FALSE	FALSE
LARP4	-0.540742	1.63039e-08	5.8951e-08	FALSE	FALSE			BEND7	0.324111	0.000465304	0.00168243	FALSE	FALSE
CLDN23	-0.424637	1.63632e-08	5.91517e-08	FALSE	FALSE			KRTAP10-3	0.124727	0.000465713	0.00168352	FALSE	FALSE
PKLR	0.190927	1.63891e-08	5.92318e-08	FALSE	FALSE			GRWD1	0.242862	0.000467642	0.0016901	FALSE	FALSE
MLLT3	0.674989	1.63941e-08	5.92363e-08	FALSE	FALSE			PRKCI	0.251039	0.000469919	0.00169794	FALSE	FALSE
RFC3	-0.459177	1.64246e-08	5.93329e-08	FALSE	FALSE			ENO3	-0.42413	0.00047104	0.0017016	FALSE	FALSE
C1orf54	0.610402	1.64619e-08	5.94539e-08	FALSE	FALSE			GOLT1A	0.390622	0.000472021	0.00170475	FALSE	FALSE
ZC2HC1A	0.539604	1.65235e-08	5.9649e-08	FALSE	FALSE			PHACTR1	-0.331209	0.000472182	0.00170494	FALSE	FALSE
RPL36	-0.493447	1.6521e-08	5.9649e-08	FALSE	FALSE			EFCC1	-0.55204	0.000472454	0.00170554	FALSE	FALSE
RPP30	0.298995	1.65364e-08	5.96821e-08	FALSE	FALSE			TRPV5	0.102773	0.000472674	0.00170594	FALSE	FALSE
C18orf21	-0.411952	1.65732e-08	5.98011e-08	FALSE	FALSE			TTC7A	-0.263355	0.000474071	0.0017102	FALSE	FALSE
RPS16	-0.688204	1.66312e-08	5.99964e-08	FALSE	FALSE			KLLN	-0.280191	0.000473973	0.0017102	FALSE	FALSE
IER3IP1	-0.6209	1.66519e-08	6.00575e-08	FALSE	FALSE			SCLY	0.21345	0.000474202	0.00171028	FALSE	FALSE
NFKBIA	-0.768244	1.66599e-08	6.00727e-08	FALSE	FALSE			SCARB1	0.47635	0.000474392	0.00171057	FALSE	FALSE
RPRM	-0.995728	1.68169e-08	6.05969e-08	FALSE	FALSE			OXLD1	0.200854	0.000475879	0.00171554	FALSE	FALSE
GALNT7	0.696945	1.68153e-08	6.05969e-08	FALSE	FALSE			NCBP1	0.19977	0.00047666	0.00171796	FALSE	FALSE
HSPA1A	-0.869691	1.68132e-08	6.05969e-08	FALSE	FALSE			PLOD2	-0.358187	0.000477236	0.00171964	FALSE	FALSE
C12orf56	0.269242	1.68422e-08	6.06743e-08	FALSE	FALSE			CDCP1	0.661455	0.000477568	0.00172045	FALSE	FALSE
SSRP1	0.24307	1.69269e-08	6.09655e-08	FALSE	FALSE			EFNB1	0.25021	0.000477973	0.00172151	FALSE	FALSE
MAN2B2	0.417524	1.7116e-08	6.16323e-08	FALSE	FALSE			TPRN	0.2321	0.000478238	0.00172207	FALSE	FALSE
TARS2	-0.315414	1.72449e-08	6.20824e-08	FALSE	FALSE			BTBD9	0.201038	0.00047964	0.00172673	FALSE	FALSE
FSCN1	0.866056	1.72578e-08	6.21147e-08	FALSE	FALSE			TRUB2	0.202359	0.000481998	0.00173442	FALSE	FALSE
HPN	1.52156	1.74885e-08	6.29306e-08	TRUE	FALSE			RHNO1	0.212261	0.000481937	0.00173442	FALSE	FALSE
GDAP1L1	-0.524336	1.75251e-08	6.3048e-08	FALSE	FALSE			PHLDB1	0.408235	0.000483966	0.00174072	FALSE	FALSE
SLC7A8	-0.907937	1.76097e-08	6.33379e-08	FALSE	FALSE			IMPACT	-0.268133	0.000483968	0.00174072	FALSE	FALSE
NEK6	-0.510531	1.76656e-08	6.35242e-08	FALSE	FALSE			NCOR1	0.158006	0.000484446	0.00174204	FALSE	FALSE
SH2D6	0.519175	1.7699e-08	6.363e-08	FALSE	FALSE			ETAA1	0.228686	0.000486303	0.00174832	FALSE	FALSE
GRWD1	-0.367813	1.77206e-08	6.3693e-08	FALSE	FALSE			NAP1L1	0.273687	0.000487706	0.00175296	FALSE	FALSE
SEC22C	0.283624	1.77393e-08	6.37456e-08	FALSE	FALSE			RIF1	0.206346	0.000488867	0.00175673	FALSE	FALSE
CNPY1	0.48885	1.77803e-08	6.38785e-08	FALSE	TRUE			IKBIP	-0.283344	0.000489161	0.00175738	FALSE	FALSE
ILDR1	-0.729803	1.78549e-08	6.41318e-08	FALSE	FALSE			NME7	-0.221161	0.000489908	0.00175967	FALSE	FALSE
TFR2	0.735222	1.7862e-08	6.41427e-08	FALSE	FALSE			FBXW8	-0.194784	0.000490576	0.00176167	FALSE	FALSE
PRDM5	-0.492593	1.79311e-08	6.43763e-08	FALSE	FALSE			RIMS3	0.430954	0.000491774	0.00176556	TRUE	FALSE
UGGT2	-0.554247	1.80084e-08	6.46388e-08	FALSE	FALSE			RFK	0.285454	0.000492718	0.00176855	FALSE	FALSE
TUBA1B	0.515802	1.80416e-08	6.47433e-08	FALSE	FALSE			ANAPC1	0.196525	0.000493103	0.00176953	FALSE	FALSE
SNX22	0.520453	1.80784e-08	6.48605e-08	FALSE	FALSE			AGAP2	-0.413018	0.000493403	0.0017702	FALSE	FALSE
RLIM	-0.489166	1.80975e-08	6.49144e-08	FALSE	FALSE			EIF2B2	-0.200348	0.000494895	0.00177515	FALSE	FALSE
NAB1	-0.430875	1.82346e-08	6.53911e-08	FALSE	TRUE			COL5A1	-0.551146	0.000495184	0.00177578	FALSE	FALSE
CCDC141	0.672699	1.83369e-08	6.57432e-08	FALSE	FALSE			ZMPSTE24	-0.252276	0.000496254	0.00177921	FALSE	FALSE
TECR	0.448481	1.84176e-08	6.60173e-08	FALSE	FALSE			SFPQ	-0.193344	0.00049647	0.00177958	FALSE	FALSE
ESCO1	-0.403212	1.8527e-08	6.63944e-08	FALSE	FALSE			PCGF5	0.225458	0.000497501	0.00178287	FALSE	FALSE
POLR2J	-0.456054	1.85823e-08	6.65776e-08	FALSE	FALSE			NCOA2	-0.221388	0.000497693	0.00178316	FALSE	FALSE
ECHS1	0.377076	1.85904e-08	6.65911e-08	FALSE	FALSE			SMARCE1	0.154416	0.000498005	0.00178387	FALSE	FALSE
TSHZ3	-0.780819	1.8621e-08	6.66856e-08	FALSE	FALSE			ZNHIT1	0.241667	0.000499479	0.00178874	FALSE	FALSE
TOP2B	0.407015	1.86378e-08	6.67307e-08	FALSE	FALSE			KIF12	0.168696	0.000500015	0.00179025	FALSE	FALSE
ANKRD18B	1.08196	1.87855e-08	6.72444e-08	FALSE	FALSE			ASPG	0.401875	0.000504121	0.00180454	FALSE	FALSE
TLCD1	-0.374944	1.88183e-08	6.73463e-08	FALSE	FALSE			HSPA1B	-0.413948	0.000504427	0.00180523	FALSE	FALSE
CENPJ	-0.395538	1.8849e-08	6.74409e-08	FALSE	FALSE			AIP	0.319811	0.000504995	0.00180685	FALSE	FALSE
DDX52	-0.274172	1.89124e-08	6.76525e-08	FALSE	FALSE			KCNJ16	0.542834	0.000505233	0.00180729	FALSE	FALSE
OSCAR	0.529608	1.90764e-08	6.82234e-08	FALSE	FALSE			RBM25	-0.241279	0.000506989	0.00181316	FALSE	FALSE
C22orf39	0.382979	1.91541e-08	6.8486e-08	FALSE	FALSE			FADS3	0.335269	0.000507132	0.00181326	FALSE	FALSE
ALG1	-0.346557	1.92441e-08	6.87918e-08	FALSE	FALSE			C14orf180	-0.303899	0.00050906	0.00181974	FALSE	FALSE
PPP2R2B	-0.551019	1.93287e-08	6.90786e-08	FALSE	FALSE			COPZ2	0.369901	0.000509525	0.00182099	FALSE	FALSE
FAM32A	-0.33287	1.9379e-08	6.92428e-08	FALSE	FALSE			GLA	0.306287	0.000509987	0.00182223	FALSE	FALSE
PLA2G4C	0.632923	1.94678e-08	6.95441e-08	FALSE	FALSE			XCR1	-0.254083	0.000511372	0.00182676	FALSE	FALSE
DCUN1D5	-0.321665	1.94728e-08	6.95464e-08	FALSE	FALSE			ECI1	-0.261052	0.000511849	0.00182805	FALSE	FALSE
TBC1D22B	0.27561	1.94782e-08	6.95499e-08	FALSE	FALSE			SESN1	-0.295513	0.000512812	0.00183107	FALSE	FALSE
ARHGEF33	-0.492328	1.94933e-08	6.95881e-08	FALSE	FALSE			MLLT10	0.202969	0.0005142	0.00183561	FALSE	FALSE
DDB2	-0.484012	1.95261e-08	6.96895e-08	FALSE	FALSE			CPSF2	-0.201443	0.000516344	0.00184285	FALSE	FALSE
THAP3	0.289668	1.95377e-08	6.97149e-08	FALSE	FALSE			RDM1	0.180885	0.000518268	0.0018493	FALSE	FALSE
STK19	-0.353406	1.95485e-08	6.97378e-08	FALSE	FALSE			SDHAF2	0.201839	0.000519411	0.00185295	FALSE	FALSE
FABP7	-0.800502	1.96359e-08	7.00336e-08	FALSE	FALSE			BANK1	0.618501	0.000520152	0.00185518	FALSE	FALSE
PROM2	-0.552034	1.96959e-08	7.02316e-08	FALSE	FALSE			OTUB1	0.232727	0.000520512	0.00185604	FALSE	FALSE
HKDC1	-0.330987	1.97279e-08	7.03296e-08	FALSE	FALSE			JARID2	-0.243296	0.000520845	0.00185681	FALSE	FALSE
MYNN	-0.41438	1.99045e-08	7.09432e-08	FALSE	FALSE			NAGA	-0.246013	0.000521091	0.00185727	FALSE	FALSE
CHKA	0.525375	2.00656e-08	7.15013e-08	FALSE	FALSE			PTX3	0.279422	0.000521553	0.00185849	FALSE	FALSE
STMND1	-0.29573	2.00719e-08	7.15077e-08	FALSE	FALSE			CHMP1A	-0.245851	0.000521744	0.00185875	FALSE	FALSE
ZBTB24	-0.360673	2.01045e-08	7.16074e-08	FALSE	FALSE			TEX264	0.251222	0.000524444	0.00186795	FALSE	FALSE
CYFIP2	-0.480635	2.02293e-08	7.20356e-08	FALSE	FALSE			ELFN1	0.584437	0.00052479	0.00186876	FALSE	FALSE
SERF1B	-0.324296	2.05049e-08	7.30004e-08	FALSE	FALSE			ATXN7L3B	0.212349	0.000525457	0.00187028	FALSE	FALSE
KIFC2	0.812922	2.0736e-08	7.38067e-08	FALSE	FALSE			MAOA	0.416014	0.000525387	0.00187028	TRUE	FALSE
UBE2B	-0.408337	2.07497e-08	7.38388e-08	FALSE	FALSE			KCNH7	-0.608347	0.000528871	0.00188201	FALSE	FALSE
ZNF697	-0.700737	2.08586e-08	7.42094e-08	FALSE	FALSE			TMEM144	0.471451	0.000529091	0.00188237	FALSE	FALSE
MPPE1	-0.328156	2.09376e-08	7.44739e-08	FALSE	FALSE			C2orf42	0.189189	0.000529861	0.00188468	FALSE	FALSE
CHRNB1	-0.392327	2.1046e-08	7.48425e-08	FALSE	FALSE			SLC25A10	0.294059	0.000530277	0.00188574	FALSE	FALSE
AGO2	-0.379086	2.119e-08	7.53373e-08	FALSE	FALSE			CACFD1	0.265893	0.000534092	0.00189845	FALSE	FALSE
PARP9	-0.511105	2.12914e-08	7.56809e-08	FALSE	FALSE			VCPIP1	0.209291	0.000534038	0.00189845	FALSE	FALSE
CITED2	0.71236	2.14001e-08	7.605e-08	FALSE	FALSE			WWC1	0.580251	0.000535669	0.00190362	FALSE	FALSE
GABRD	-1.13267	2.14824e-08	7.63252e-08	FALSE	FALSE			RWDD1	0.200263	0.000535872	0.00190391	FALSE	FALSE
FANCE	0.446277	2.15248e-08	7.64589e-08	TRUE	FALSE			DCUN1D4	-0.243762	0.000539605	0.00191674	FALSE	FALSE
RPS6KL1	-0.490521	2.15456e-08	7.65153e-08	FALSE	FALSE			SYP	0.289745	0.000539786	0.00191695	FALSE	FALSE
SLC27A2	-0.609929	2.15992e-08	7.66884e-08	FALSE	FALSE			MAP7	0.505638	0.000540543	0.00191921	FALSE	FALSE
UBE2F	0.419879	2.1633e-08	7.67911e-08	FALSE	FALSE			MAPRE3	0.177179	0.000540732	0.00191945	FALSE	FALSE
ZNF845	-0.31395	2.16787e-08	7.69361e-08	FALSE	FALSE			SLC25A41	0.260302	0.000541026	0.00192006	FALSE	FALSE
MIS18A	-0.260284	2.17141e-08	7.70443e-08	FALSE	FALSE			SLX1A	-0.320643	0.00054131	0.00192063	FALSE	FALSE
FGFRL1	-0.735125	2.19547e-08	7.78805e-08	FALSE	FALSE			NEURL2	0.239285	0.000542964	0.00192607	FALSE	FALSE
ICAM5	-0.306518	2.20189e-08	7.80906e-08	FALSE	FALSE			GULP1	-0.566876	0.000543661	0.00192811	FALSE	FALSE
EXOC7	0.442147	2.22193e-08	7.87834e-08	FALSE	FALSE			GJD2	-0.685568	0.000544782	0.00193121	FALSE	FALSE
EFCAB13	-0.488611	2.2245e-08	7.88566e-08	FALSE	FALSE			MYO9B	0.259425	0.000544674	0.00193121	FALSE	FALSE
KDR	1.09627	2.22572e-08	7.88823e-08	FALSE	FALSE			SPAG8	0.290578	0.000545111	0.00193194	FALSE	FALSE
FJX1	-0.604757	2.23496e-08	7.9192e-08	FALSE	FALSE			APBB2	-0.314234	0.000545919	0.00193437	FALSE	FALSE
C15orf40	0.29822	2.23856e-08	7.93018e-08	FALSE	FALSE			SLAIN1	0.285536	0.000546559	0.0019362	FALSE	FALSE
DUSP7	0.527522	2.25264e-08	7.97823e-08	FALSE	FALSE			ALOX15	0.537322	0.000547511	0.00193914	FALSE	FALSE
FUCA2	-0.675077	2.25459e-08	7.98337e-08	FALSE	FALSE			DPYS	-0.538759	0.000550865	0.00195058	TRUE	FALSE
LYN	0.654727	2.25789e-08	7.99146e-08	FALSE	FALSE			PGAM1	-0.270187	0.000551009	0.00195065	FALSE	FALSE
ZDHHC8	0.582354	2.25768e-08	7.99146e-08	FALSE	FALSE			GATAD1	0.199317	0.000551985	0.00195366	FALSE	FALSE
FMR1	0.529226	2.28662e-08	8.0913e-08	FALSE	FALSE			CHN2	0.68544	0.000552356	0.00195454	FALSE	FALSE
TMEM14C	0.429477	2.30054e-08	8.13875e-08	FALSE	FALSE			FPGT-TNNI3K	-0.285648	0.000558364	0.00197536	FALSE	FALSE
COLGALT1	-0.543018	2.31078e-08	8.17315e-08	FALSE	FALSE			CALCB	-0.748022	0.000559744	0.00197979	FALSE	FALSE
SRSF7	0.314609	2.34558e-08	8.29435e-08	FALSE	FALSE			DOCK3	0.35736	0.000560845	0.0019828	FALSE	FALSE
KDSR	-0.400822	2.36948e-08	8.377e-08	FALSE	FALSE			AP1S1	0.261939	0.000560791	0.0019828	FALSE	FALSE
LGALS3BP	0.699038	2.38725e-08	8.4379e-08	FALSE	FALSE			TIAM1	-0.835111	0.000561032	0.00198301	FALSE	FALSE
PKNOX1	0.273971	2.40696e-08	8.50568e-08	FALSE	FALSE			AMY2B	0.294115	0.00056132	0.00198358	FALSE	FALSE
TBC1D2	-0.59815	2.42713e-08	8.57502e-08	FALSE	FALSE			FKBP9	-0.239115	0.000562723	0.00198777	FALSE	FALSE
RNF130	-0.356257	2.4353e-08	8.60195e-08	FALSE	TRUE			ACADVL	0.302421	0.000562757	0.00198777	FALSE	FALSE
ZFPM1	0.568041	2.44626e-08	8.63874e-08	FALSE	FALSE			SHISA7	0.62034	0.000563028	0.00198828	FALSE	FALSE
ACOX1	-0.349204	2.45502e-08	8.66771e-08	FALSE	FALSE			GLIS2	-0.36457	0.000563953	0.0019911	FALSE	FALSE
GRM1	0.888631	2.45568e-08	8.6681e-08	FALSE	FALSE			LOX	-0.3908	0.000565248	0.00199522	FALSE	FALSE
RHCE	-0.473136	2.45931e-08	8.67898e-08	FALSE	FALSE			LCA5	-0.205738	0.000565617	0.00199608	FALSE	FALSE
STX16	-0.346363	2.46612e-08	8.70107e-08	FALSE	FALSE			CTBP1	-0.222777	0.000566743	0.0019996	FALSE	FALSE
C1orf43	0.415275	2.47078e-08	8.71556e-08	FALSE	FALSE			TIFA	0.265569	0.000567193	0.00200074	FALSE	FALSE
ZNF773	-0.360347	2.48805e-08	8.77449e-08	FALSE	FALSE			ZNF714	0.255092	0.000570346	0.00201142	FALSE	FALSE
GAGE10	0.265453	2.50794e-08	8.84267e-08	FALSE	FALSE			TMEM40	0.170969	0.000572948	0.00202014	FALSE	FALSE
SIGIRR	0.801351	2.50961e-08	8.84655e-08	FALSE	FALSE			TEX9	-0.25947	0.000573375	0.00202119	FALSE	FALSE
DOCK5	0.642048	2.51805e-08	8.87435e-08	FALSE	FALSE			STX18	-0.164637	0.000574444	0.00202451	FALSE	FALSE
TNFAIP3	-0.81297	2.5303e-08	8.91553e-08	FALSE	FALSE			WNT1	0.150067	0.000575908	0.00202881	FALSE	FALSE
GPR26	-0.244432	2.53121e-08	8.91672e-08	FALSE	FALSE			FAM98C	0.284303	0.000575922	0.00202881	FALSE	FALSE
FBXL8	-0.423395	2.55939e-08	9.01397e-08	FALSE	FALSE			DET1	-0.210562	0.00057692	0.00203187	FALSE	FALSE
TMEM209	-0.503003	2.5621e-08	9.02149e-08	FALSE	FALSE			LIFR	0.574775	0.000578226	0.00203556	FALSE	FALSE
GEMIN4	-0.434495	2.57859e-08	9.07754e-08	FALSE	FALSE			MIDN	0.525629	0.000578106	0.00203556	FALSE	FALSE
ZNF480	-0.470108	2.58751e-08	9.1069e-08	FALSE	FALSE			PLEKHJ1	0.241187	0.000578488	0.00203602	FALSE	FALSE
YTHDF1	-0.238977	2.59027e-08	9.11459e-08	FALSE	FALSE			DLG5	0.321308	0.000580135	0.00204137	FALSE	FALSE
CEP152	0.488062	2.59703e-08	9.13631e-08	FALSE	FALSE			RWDD2B	-0.230516	0.000580477	0.00204211	FALSE	FALSE
ATP6V1G2	0.619649	2.59832e-08	9.13883e-08	FALSE	FALSE			MRM1	0.250543	0.000581609	0.00204564	FALSE	FALSE
ANKHD1	-0.30856	2.60715e-08	9.16781e-08	FALSE	FALSE			GSTO2	0.45563	0.000583114	0.00205001	FALSE	FALSE
RPH3A	-0.663924	2.63822e-08	9.27502e-08	FALSE	FALSE			RAB11A	-0.232937	0.000583056	0.00205001	FALSE	FALSE
H6PD	0.467477	2.65573e-08	9.33449e-08	FALSE	FALSE			CUZD1	-0.298902	0.000583436	0.00205069	FALSE	FALSE
TPH1	1.13376	2.65715e-08	9.33739e-08	FALSE	FALSE			EFCAB6	-0.268966	0.000584113	0.00205261	FALSE	FALSE
REV1	0.359086	2.674e-08	9.39452e-08	FALSE	FALSE			MAG	0.184057	0.000586894	0.00206192	FALSE	TRUE
RPIA	-0.29772	2.6872e-08	9.43879e-08	FALSE	FALSE			TPST1	0.226703	0.000588187	0.002066	FALSE	FALSE
MAGEA12	-0.282344	2.70808e-08	9.50858e-08	FALSE	FALSE			GMPPB	-0.246206	0.00059017	0.00207251	FALSE	FALSE
YWHAH	0.496637	2.70828e-08	9.50858e-08	FALSE	FALSE			ITGAD	-0.261756	0.000590604	0.00207357	FALSE	FALSE
PPP6R1	0.483937	2.71736e-08	9.53834e-08	FALSE	FALSE			UPRT	0.18903	0.000594282	0.00208602	FALSE	FALSE
MYH7B	-0.563548	2.72444e-08	9.56104e-08	FALSE	FALSE			NR2F6	0.254142	0.00059445	0.00208614	FALSE	FALSE
DIXDC1	-0.466441	2.7436e-08	9.62613e-08	FALSE	FALSE			BRWD3	0.247892	0.000594749	0.00208626	FALSE	FALSE
CEP170B	0.654261	2.75005e-08	9.64662e-08	FALSE	FALSE			MIS18A	0.180712	0.000594715	0.00208626	FALSE	FALSE
GAPDH	0.411561	2.75779e-08	9.67162e-08	FALSE	FALSE			VWA5A	0.416357	0.000595067	0.00208691	FALSE	FALSE
TBC1D24	0.442707	2.76047e-08	9.67884e-08	FALSE	FALSE			IRF2	-0.237357	0.00059562	0.00208792	FALSE	FALSE
WNT4	-0.975028	2.78547e-08	9.76434e-08	FALSE	FALSE			GAB2	0.321947	0.000595574	0.00208792	FALSE	FALSE
GPC6	1.29217	2.78884e-08	9.77397e-08	FALSE	FALSE			SNRNP40	-0.210121	0.000596615	0.00209094	FALSE	FALSE
LRRC24	0.579092	2.7948e-08	9.79268e-08	FALSE	FALSE			GGCX	-0.179763	0.000597505	0.0020936	FALSE	FALSE
DCBLD2	-0.506365	2.83636e-08	9.9361e-08	FALSE	FALSE			KIFAP3	-0.241877	0.000598796	0.00209765	FALSE	FALSE
ST6GALNAC5	1.20645	2.87827e-08	1.00807e-07	FALSE	FALSE			FRRS1L	0.334135	0.000600861	0.00210442	FALSE	FALSE
MROH7	0.63455	2.88477e-08	1.01012e-07	FALSE	FALSE			C6orf136	0.240455	0.0006022	0.00210864	FALSE	FALSE
PREX1	1.0792	2.93432e-08	1.02724e-07	FALSE	FALSE			EXOC1	-0.193307	0.000602923	0.0021107	FALSE	FALSE
APOM	-0.289538	2.93909e-08	1.02868e-07	FALSE	FALSE			TIMELESS	0.244213	0.000603864	0.00211352	FALSE	FALSE
PABPC1L2B	-0.689824	2.94699e-08	1.03122e-07	FALSE	FALSE			SYT7	0.456854	0.000605169	0.00211715	FALSE	FALSE
CELF4	-0.778321	2.96859e-08	1.03854e-07	FALSE	FALSE			TUT1	0.254248	0.00060515	0.00211715	FALSE	FALSE
ATF6B	0.450925	2.97736e-08	1.04115e-07	FALSE	FALSE			EPC2	0.167965	0.000606824	0.00212247	FALSE	FALSE
SLC25A48	-0.350204	2.9767e-08	1.04115e-07	FALSE	FALSE			LRPPRC	0.209652	0.000607746	0.00212522	FALSE	FALSE
PMPCB	-0.35461	2.97868e-08	1.04138e-07	FALSE	FALSE			KAT2A	0.291206	0.000608051	0.00212582	FALSE	FALSE
ANGPT4	0.252385	2.99986e-08	1.04855e-07	FALSE	FALSE			SFTPA1	-0.148619	0.000609765	0.00213134	FALSE	FALSE
TBCB	-0.523655	3.00201e-08	1.04907e-07	FALSE	FALSE			CEP57	0.187146	0.000612197	0.00213936	FALSE	FALSE
OPA1	-0.306166	3.00744e-08	1.05074e-07	FALSE	FALSE			CTNNA2	0.348268	0.000612565	0.00214017	FALSE	FALSE
PTPRA	0.29772	3.02064e-08	1.05511e-07	FALSE	FALSE			RCBTB2	-0.252444	0.000614941	0.002148	FALSE	FALSE
DKK2	-0.956036	3.02776e-08	1.05737e-07	FALSE	FALSE			ATF4	-0.229245	0.000615285	0.00214872	FALSE	FALSE
NUFIP1	-0.263228	3.03758e-08	1.06056e-07	FALSE	FALSE			RFT1	0.199997	0.00061557	0.00214924	FALSE	FALSE
MRPL41	-0.606631	3.05481e-08	1.06634e-07	FALSE	FALSE			PIM1	0.344436	0.000616446	0.00215182	FALSE	FALSE
IGBP1	-0.479708	3.05682e-08	1.06681e-07	FALSE	FALSE			AK9	-0.233027	0.000618136	0.00215724	FALSE	FALSE
TMEM39B	0.254671	3.07321e-08	1.07229e-07	FALSE	FALSE			NLN	0.282819	0.000618734	0.00215885	FALSE	FALSE
CEP350	-0.430257	3.0864e-08	1.07651e-07	FALSE	FALSE			HEATR4	0.177627	0.000620993	0.00216625	FALSE	FALSE
BMP5	1.67858	3.08668e-08	1.07651e-07	FALSE	FALSE			TCHP	0.183267	0.000621742	0.00216838	FALSE	FALSE
RB1	0.462213	3.09311e-08	1.07851e-07	FALSE	FALSE			DDI2	-0.184687	0.000626314	0.00218384	FALSE	FALSE
ZNF426	-0.410863	3.1124e-08	1.085e-07	FALSE	FALSE			CDH8	-0.987085	0.000631657	0.00220199	FALSE	FALSE
ZNF543	-0.383684	3.13187e-08	1.09154e-07	FALSE	FALSE			NCOA4	-0.224398	0.000632165	0.00220327	FALSE	FALSE
BLOC1S4	-0.389174	3.14536e-08	1.096e-07	FALSE	FALSE			BRK1	0.207902	0.000634134	0.00220965	FALSE	FALSE
DTD1	-0.466285	3.16559e-08	1.10281e-07	FALSE	FALSE			IGF1	-0.43932	0.000634597	0.00221077	FALSE	FALSE
EMC3	-0.380363	3.17712e-08	1.10658e-07	FALSE	FALSE			ASB4	-0.567868	0.000635478	0.00221335	TRUE	FALSE
FBN2	-0.773378	3.2247e-08	1.1229e-07	FALSE	FALSE			CLOCK	-0.222617	0.000636165	0.00221427	FALSE	FALSE
HERC2	0.372762	3.24885e-08	1.13106e-07	FALSE	FALSE			HDAC2	-0.244124	0.000636014	0.00221427	FALSE	FALSE
DNA2	-0.322596	3.25061e-08	1.13142e-07	FALSE	FALSE			MOCS3	0.218679	0.000636112	0.00221427	FALSE	FALSE
EXTL3	0.466953	3.25276e-08	1.13192e-07	FALSE	FALSE			PSMC2	0.169006	0.000639603	0.00222574	FALSE	FALSE
GHDC	-0.519822	3.26337e-08	1.13536e-07	FALSE	FALSE			HPX	0.243879	0.000640655	0.00222891	FALSE	FALSE
FBXO15	-0.40834	3.27551e-08	1.13934e-07	FALSE	FALSE			LRFN2	0.489633	0.000640996	0.00222961	FALSE	FALSE
MAFK	-0.653391	3.2771e-08	1.13964e-07	FALSE	FALSE			PTDSS2	0.25023	0.00064178	0.00223184	FALSE	FALSE
BTBD7	0.360017	3.27836e-08	1.13983e-07	FALSE	FALSE			SCRT2	0.110311	0.000642663	0.00223442	FALSE	TRUE
ZNF280C	-0.329687	3.28747e-08	1.14274e-07	FALSE	FALSE			SMN1	0.227846	0.000642887	0.0022347	FALSE	FALSE
ZNF169	-0.361203	3.29239e-08	1.14419e-07	FALSE	FALSE			SAMD9	0.552623	0.000645041	0.0022417	FALSE	FALSE
FBL	-0.447328	3.29792e-08	1.14587e-07	FALSE	FALSE			DNAJC13	-0.214247	0.000645313	0.00224215	FALSE	FALSE
POLR3G	-0.415239	3.31874e-08	1.15285e-07	FALSE	FALSE			BOLA2	-0.199264	0.000645588	0.00224261	FALSE	FALSE
PLEKHM1	-0.40166	3.32282e-08	1.15401e-07	FALSE	FALSE			KNTC1	0.244113	0.000645942	0.00224334	FALSE	FALSE
FNIP2	0.390762	3.33655e-08	1.15852e-07	FALSE	FALSE			DDX39A	0.250943	0.00064701	0.00224655	FALSE	FALSE
CEACAM6	-0.633739	3.34419e-08	1.16092e-07	FALSE	FALSE			BRI3BP	0.24682	0.000648554	0.00225142	FALSE	FALSE
TNIP1	-0.347844	3.34497e-08	1.16093e-07	FALSE	FALSE			CYFIP2	0.251144	0.00064931	0.00225351	FALSE	FALSE
WNT5A	-0.575901	3.35609e-08	1.16454e-07	FALSE	FALSE			OVOL1	0.138075	0.000649442	0.00225351	FALSE	FALSE
ATAD1	0.433431	3.35725e-08	1.16468e-07	FALSE	FALSE			ZNF334	0.311488	0.000650008	0.00225497	FALSE	FALSE
ABCA10	-0.688575	3.37692e-08	1.17125e-07	FALSE	FALSE			GCGR	-0.454083	0.000650736	0.002257	FALSE	FALSE
CPEB1	0.56406	3.38608e-08	1.17417e-07	FALSE	FALSE			TRIM27	-0.193373	0.000651628	0.0022596	FALSE	FALSE
USP4	-0.277319	3.39002e-08	1.17527e-07	FALSE	FALSE			PELI1	-0.283942	0.000652006	0.00226041	FALSE	FALSE
PI4KB	0.295633	3.39431e-08	1.1765e-07	FALSE	FALSE			ZNF250	0.201566	0.000652887	0.00226297	FALSE	FALSE
TMEM80	-0.552004	3.39585e-08	1.17677e-07	FALSE	FALSE			PSMA1	0.211767	0.000656802	0.00227604	FALSE	FALSE
WDR5	-0.367544	3.41269e-08	1.18235e-07	FALSE	FALSE			TMEM182	0.340324	0.00065794	0.00227898	FALSE	FALSE
CCDC59	-0.333884	3.41575e-08	1.18315e-07	FALSE	FALSE			RPUSD4	0.252247	0.000657824	0.00227898	FALSE	FALSE
ANKRD52	0.45552	3.4187e-08	1.18391e-07	FALSE	FALSE			SULT1A4	-0.412527	0.000658934	0.00228192	FALSE	FALSE
PHLDA3	0.525729	3.45781e-08	1.19719e-07	FALSE	FALSE			TTLL7	-0.252651	0.000661617	0.0022907	FALSE	FALSE
NFAT5	0.495295	3.45938e-08	1.19747e-07	FALSE	FALSE			IL15	-0.615484	0.000662943	0.00229463	FALSE	FALSE
ZNF20	-0.29304	3.46373e-08	1.19871e-07	FALSE	FALSE			ZNF287	0.212157	0.000663041	0.00229463	FALSE	FALSE
EOMES	-0.320219	3.46693e-08	1.19956e-07	FALSE	FALSE			ATRIP	0.221021	0.000665471	0.00230253	FALSE	FALSE
HSPA5	-0.420695	3.47696e-08	1.20267e-07	FALSE	FALSE			ZNF184	-0.216763	0.000666165	0.00230443	FALSE	FALSE
IL5	-0.16286	3.47745e-08	1.20267e-07	FALSE	FALSE			RBPJ	-0.193389	0.000668309	0.00231133	FALSE	FALSE
ADRB1	-0.34167	3.50001e-08	1.21021e-07	FALSE	FALSE			DEPTOR	0.867548	0.000668474	0.0023114	FALSE	FALSE
GSTO2	0.462551	3.51701e-08	1.21582e-07	FALSE	FALSE			INCENP	0.242693	0.00067001	0.0023162	FALSE	FALSE
IFT43	-0.446606	3.53804e-08	1.22282e-07	FALSE	FALSE			GOLGA1	0.177483	0.000676199	0.00233708	FALSE	FALSE
IGFBP5	1.375	3.54674e-08	1.22556e-07	FALSE	FALSE			PRPF19	-0.205705	0.000676877	0.00233891	FALSE	FALSE
GPATCH8	0.353595	3.58107e-08	1.23715e-07	FALSE	FALSE			PPP6R2	-0.222693	0.000677046	0.00233898	FALSE	FALSE
NOP2	-0.36	3.61477e-08	1.24851e-07	FALSE	FALSE			CDH6	-0.3858	0.0006815	0.00235385	FALSE	FALSE
DCBLD1	-0.589954	3.68534e-08	1.27261e-07	FALSE	FALSE			STOM	0.335782	0.00068275	0.00235765	FALSE	FALSE
ARHGAP8	-0.384997	3.72027e-08	1.28439e-07	FALSE	FALSE			EEF1G	0.210291	0.000683172	0.00235859	FALSE	FALSE
NOMO2	0.438028	3.73782e-08	1.29017e-07	FALSE	FALSE			CHMP2A	0.197407	0.000686494	0.00236906	FALSE	FALSE
HSDL1	0.374453	3.74572e-08	1.29261e-07	FALSE	FALSE			TYK2	0.263422	0.000686505	0.00236906	FALSE	FALSE
NUMBL	-0.551066	3.75156e-08	1.29434e-07	FALSE	FALSE			CALHM2	0.308846	0.000687885	0.0023733	FALSE	FALSE
SPTBN1	0.468027	3.75976e-08	1.29689e-07	FALSE	FALSE			TMED3	-0.348665	0.000690039	0.00237986	FALSE	FALSE
SGSH	0.513984	3.76553e-08	1.29859e-07	FALSE	FALSE			CBR1	-0.280316	0.000690167	0.00237986	TRUE	FALSE
SLC25A12	0.372276	3.81846e-08	1.31656e-07	FALSE	FALSE			DEFB119	-0.354716	0.00069024	0.00237986	FALSE	FALSE
FAM227B	-0.40147	3.86981e-08	1.33397e-07	FALSE	FALSE			ZNF780B	0.259293	0.000691397	0.00238333	FALSE	FALSE
CAPN14	-0.285304	3.89085e-08	1.34093e-07	FALSE	FALSE			PARP2	-0.203246	0.000693802	0.00239109	FALSE	FALSE
DPH3	-0.519862	3.93188e-08	1.35477e-07	FALSE	FALSE			RPRD1A	-0.244235	0.000694691	0.00239364	FALSE	FALSE
PTPN18	-0.447318	3.93316e-08	1.35492e-07	FALSE	FALSE			MDFIC	-0.342826	0.000694978	0.0023941	FALSE	FALSE
LRP2BP	-0.477869	3.93674e-08	1.35585e-07	FALSE	FALSE			ZNF772	0.239438	0.000696691	0.00239948	FALSE	FALSE
PML	0.434043	3.94896e-08	1.35977e-07	FALSE	FALSE			TNIP2	0.232772	0.000697362	0.00240126	FALSE	FALSE
ZSCAN2	0.314967	3.98958e-08	1.37345e-07	FALSE	FALSE			AKAP6	-0.326199	0.000697725	0.00240199	FALSE	FALSE
LSP1	-0.810675	3.99061e-08	1.37351e-07	FALSE	FALSE			TBC1D10B	-0.260826	0.000699396	0.00240721	FALSE	FALSE
REXO4	-0.448997	3.99708e-08	1.37543e-07	FALSE	FALSE			TSEN34	0.270332	0.000701245	0.00241305	FALSE	FALSE
ABCD3	0.421342	4.00247e-08	1.37699e-07	FALSE	FALSE			VANGL2	0.455256	0.000703684	0.00242091	TRUE	FALSE
BMPR2	0.430492	4.00524e-08	1.37764e-07	FALSE	FALSE			EMB	0.363688	0.000703965	0.00242135	FALSE	FALSE
LONP2	0.334676	4.0076e-08	1.37815e-07	FALSE	FALSE			S1PR3	-0.403803	0.000706432	0.0024293	FALSE	FALSE
OMA1	0.450059	4.01116e-08	1.37907e-07	FALSE	FALSE			ZNF585A	0.181526	0.000707044	0.00243088	FALSE	FALSE
SSTR1	-0.459397	4.01328e-08	1.3795e-07	FALSE	FALSE			ZNF830	0.154787	0.000709014	0.00243712	FALSE	FALSE
TM9SF2	-0.406022	4.01802e-08	1.38083e-07	FALSE	FALSE			OR2C1	-0.100278	0.000710038	0.00244011	FALSE	FALSE
ZNF44	-0.272874	4.03133e-08	1.3851e-07	FALSE	FALSE			SERPINB9	0.379404	0.000710591	0.00244147	FALSE	FALSE
LYPD6B	0.89289	4.03285e-08	1.38532e-07	FALSE	FALSE			ICAM5	0.156802	0.00071088	0.00244194	FALSE	FALSE
TNP1	0.209266	4.03658e-08	1.386e-07	FALSE	FALSE			CYP27B1	0.323152	0.0007126	0.00244731	FALSE	FALSE
CCZ1	-0.352222	4.03633e-08	1.386e-07	FALSE	FALSE			MAML2	0.329835	0.000712835	0.00244758	FALSE	FALSE
SPSB2	0.678513	4.05531e-08	1.39212e-07	FALSE	FALSE			OSBPL5	-0.442838	0.000714386	0.00245237	FALSE	FALSE
GCK	0.789503	4.06498e-08	1.39514e-07	FALSE	FALSE			SDCBP	0.275154	0.000714749	0.00245289	FALSE	FALSE
UBASH3A	-0.247347	4.07334e-08	1.3977e-07	FALSE	FALSE			ZFP82	0.230003	0.00071485	0.00245289	FALSE	FALSE
STK16	-0.266203	4.08516e-08	1.40145e-07	FALSE	FALSE			CHPF	-0.383986	0.000716276	0.00245725	FALSE	FALSE
GRAMD1A	0.451003	4.12233e-08	1.4139e-07	FALSE	FALSE			FAN1	-0.190414	0.000719213	0.00246679	FALSE	FALSE
PPWD1	-0.325327	4.12361e-08	1.41403e-07	FALSE	FALSE			GPR148	0.174902	0.000720868	0.00247173	FALSE	FALSE
ZNF660	-0.396518	4.12937e-08	1.41569e-07	FALSE	FALSE			CLPTM1L	0.198236	0.000720966	0.00247173	FALSE	FALSE
CTAGE4	-0.452763	4.13191e-08	1.41626e-07	FALSE	FALSE			STK38	0.214807	0.000722035	0.00247485	FALSE	FALSE
EXTL1	0.779404	4.17687e-08	1.43136e-07	FALSE	FALSE			XYLT2	0.296374	0.000723222	0.00247838	FALSE	FALSE
RPS2	-0.603766	4.18061e-08	1.43233e-07	FALSE	FALSE			CCDC40	0.331294	0.000724168	0.00248108	FALSE	FALSE
SCFD1	-0.350348	4.20913e-08	1.44178e-07	FALSE	FALSE			BTG1	0.347181	0.00072544	0.0024849	TRUE	FALSE
APCDD1	-0.733384	4.21599e-08	1.44382e-07	FALSE	FALSE			KCNV1	-0.369608	0.000726004	0.00248629	FALSE	FALSE
SDE2	0.287918	4.23604e-08	1.45037e-07	FALSE	FALSE			GALK2	-0.191	0.000727905	0.00249226	TRUE	FALSE
TMEM200C	-0.79476	4.24165e-08	1.45197e-07	FALSE	FALSE			DEFB134	0.109304	0.000728079	0.00249231	FALSE	FALSE
OSER1	-0.409783	4.26404e-08	1.45932e-07	FALSE	FALSE			GJA5	-0.345896	0.000728412	0.00249237	FALSE	FALSE
BAG4	-0.326754	4.27002e-08	1.46105e-07	FALSE	FALSE			CWC15	0.229163	0.000728372	0.00249237	FALSE	FALSE
RP1L1	1.05979	4.31831e-08	1.47725e-07	FALSE	FALSE			GNPAT	-0.206308	0.000729243	0.002494	FALSE	FALSE
SPEF1	-0.550041	4.32163e-08	1.47807e-07	FALSE	FALSE			HSPB8	-0.669597	0.000729067	0.002494	FALSE	FALSE
ZNF704	-0.751981	4.33649e-08	1.48283e-07	FALSE	FALSE			C1QBP	-0.219619	0.000729363	0.002494	FALSE	FALSE
SYNM	0.600801	4.34055e-08	1.48389e-07	FALSE	FALSE			CAPN15	-0.336771	0.000730432	0.00249657	FALSE	FALSE
CALY	1.27997	4.35412e-08	1.48821e-07	FALSE	FALSE			ILK	-0.209281	0.000730345	0.00249657	FALSE	FALSE
EIF2D	0.297695	4.36286e-08	1.49087e-07	FALSE	FALSE			ZMAT2	0.197373	0.000731518	0.00249974	FALSE	FALSE
ZNF570	-0.344443	4.38445e-08	1.49792e-07	FALSE	FALSE			TEKT1	0.46829	0.00073398	0.00250761	FALSE	FALSE
SUZ12	-0.425301	4.39586e-08	1.5015e-07	FALSE	FALSE			AHCTF1	-0.199077	0.000734377	0.00250836	FALSE	FALSE
MRPL27	-0.304062	4.40578e-08	1.50456e-07	FALSE	FALSE			OR2L5	0.188731	0.000734518	0.00250836	FALSE	FALSE
PRRG4	-0.732169	4.43971e-08	1.51582e-07	FALSE	FALSE			XAB2	0.224084	0.000735429	0.00251092	FALSE	FALSE
SH2D1A	-0.270837	4.49278e-08	1.53361e-07	FALSE	FALSE			ECM1	-0.496671	0.00073732	0.00251683	FALSE	FALSE
SOHLH1	-0.551037	4.49692e-08	1.53469e-07	FALSE	FALSE			TWSG1	0.310321	0.000737689	0.00251755	FALSE	FALSE
LONP1	-0.36602	4.50343e-08	1.53657e-07	FALSE	FALSE			SLC9B2	-0.257088	0.000737932	0.00251783	FALSE	FALSE
LCK	-0.335683	4.53627e-08	1.54744e-07	FALSE	FALSE			ARL8B	0.20473	0.000741871	0.00253072	FALSE	FALSE
FUT11	-0.25283	4.54987e-08	1.55175e-07	FALSE	FALSE			TBC1D1	-0.455126	0.000742696	0.00253299	FALSE	FALSE
KIF13A	0.367478	4.57486e-08	1.55993e-07	FALSE	FALSE			CLIP3	0.212354	0.000743238	0.00253428	FALSE	FALSE
C9orf85	-0.274989	4.58541e-08	1.56319e-07	FALSE	FALSE			FAHD1	-0.22697	0.0007435	0.00253463	FALSE	FALSE
GOLGA1	-0.265281	4.59142e-08	1.5649e-07	FALSE	FALSE			SPRTN	-0.196199	0.000744553	0.00253767	FALSE	FALSE
NDC1	0.408774	4.6082e-08	1.57028e-07	FALSE	FALSE			GFRA3	-0.371173	0.000745088	0.00253895	FALSE	FALSE
C2CD4D	-0.449556	4.64174e-08	1.58137e-07	FALSE	FALSE			FHL2	-0.410792	0.000750876	0.00255705	FALSE	FALSE
CCNH	-0.380669	4.65564e-08	1.58576e-07	FALSE	FALSE			PUS3	0.230148	0.000750854	0.00255705	FALSE	FALSE
DNALI1	-0.445752	4.67123e-08	1.59053e-07	FALSE	FALSE			GART	-0.177807	0.00075089	0.00255705	FALSE	FALSE
SRR	0.309543	4.67167e-08	1.59053e-07	FALSE	FALSE			CTDSPL2	-0.202488	0.000752586	0.00256228	FALSE	FALSE
SLFN12L	-0.336626	4.67296e-08	1.59063e-07	FALSE	FALSE			GCKR	0.147448	0.000752838	0.00256258	FALSE	FALSE
SNAP47	0.376689	4.68123e-08	1.59309e-07	FALSE	FALSE			PRPH2	0.394653	0.000755007	0.00256941	FALSE	FALSE
BCL11B	-0.582122	4.71291e-08	1.60353e-07	FALSE	FALSE			SYNGR4	-0.211022	0.000756145	0.00257272	FALSE	FALSE
ZNF804B	1.02283	4.79243e-08	1.63024e-07	FALSE	FALSE			SLC25A26	0.213517	0.000760492	0.00258695	FALSE	FALSE
APOBEC3F	0.459183	4.83549e-08	1.64453e-07	FALSE	FALSE			HOOK2	0.564378	0.000761249	0.00258897	FALSE	FALSE
AKAP5	-0.565847	4.86838e-08	1.65535e-07	FALSE	FALSE			CIDEB	0.337433	0.000764793	0.00260046	FALSE	FALSE
KCTD5	0.289405	4.88041e-08	1.65909e-07	FALSE	FALSE			MAP3K10	0.304831	0.000766689	0.00260634	FALSE	FALSE
UTP6	-0.272089	4.91357e-08	1.67e-07	FALSE	FALSE			MRPL50	0.238818	0.000768583	0.00261222	FALSE	FALSE
MRPL50	-0.43636	4.94706e-08	1.68102e-07	FALSE	FALSE			SCO2	-0.202838	0.000768774	0.00261231	FALSE	FALSE
TBC1D12	-0.380458	4.97965e-08	1.69173e-07	FALSE	FALSE			CIB4	0.174904	0.000769052	0.00261268	FALSE	FALSE
FAM221A	-0.444899	5.0172e-08	1.70412e-07	FALSE	FALSE			TMEM9B	0.259478	0.00076989	0.00261497	FALSE	FALSE
ZNF564	-0.281818	5.01914e-08	1.70441e-07	FALSE	FALSE			RNMT	-0.253077	0.000770238	0.00261559	FALSE	FALSE
DERL2	-0.287802	5.02835e-08	1.70716e-07	FALSE	FALSE			BAMBI	0.361863	0.000770447	0.00261573	FALSE	FALSE
GTF2H2	-0.404656	5.04835e-08	1.71359e-07	FALSE	FALSE			USP13	0.350242	0.000770854	0.00261599	FALSE	FALSE
SFMBT1	-0.432522	5.0516e-08	1.71395e-07	FALSE	FALSE			DPEP1	-0.241099	0.000770819	0.00261599	FALSE	FALSE
SLC4A11	-0.429685	5.05075e-08	1.71395e-07	FALSE	FALSE			USH1C	0.584232	0.00077173	0.00261783	FALSE	FALSE
MAGEC3	0.36965	5.07393e-08	1.72116e-07	FALSE	FALSE			CMC4	0.176326	0.000771598	0.00261783	FALSE	FALSE
CAP2	-0.920208	5.07528e-08	1.72124e-07	FALSE	FALSE			FXN	0.192905	0.000772474	0.00261979	FALSE	FALSE
CXCL16	0.758	5.0849e-08	1.72414e-07	FALSE	FALSE			NLGN2	0.360018	0.000773511	0.00262274	FALSE	FALSE
PRSS48	0.292846	5.13114e-08	1.73944e-07	FALSE	FALSE			TRMT11	-0.283222	0.000777133	0.00263445	FALSE	FALSE
TSPAN2	0.931326	5.13412e-08	1.74007e-07	FALSE	FALSE			PIH1D2	0.311265	0.000778551	0.00263869	FALSE	FALSE
TOPBP1	-0.30303	5.14857e-08	1.7446e-07	FALSE	FALSE			RGS5	-0.498908	0.000779208	0.00264035	FALSE	FALSE
BFSP2	-0.223222	5.18179e-08	1.75547e-07	FALSE	FALSE			NMUR2	-0.272832	0.000779573	0.00264102	FALSE	FALSE
ARHGAP40	0.36722	5.18644e-08	1.75667e-07	FALSE	FALSE			ZNF662	0.352229	0.000782447	0.00265019	FALSE	FALSE
PLEK2	-0.768074	5.19279e-08	1.75844e-07	FALSE	FALSE			CISH	-0.578631	0.000783684	0.00265381	FALSE	FALSE
MFHAS1	-0.536665	5.21556e-08	1.76578e-07	FALSE	FALSE			PLAUR	0.408603	0.000785598	0.00265972	FALSE	FALSE
IPP	0.441478	5.22788e-08	1.76957e-07	FALSE	FALSE			MPO	-0.441928	0.000786968	0.00266378	FALSE	FALSE
IGDCC4	1.10052	5.2613e-08	1.7805e-07	FALSE	FALSE			CERS2	-0.231316	0.000788303	0.00266772	FALSE	FALSE
PRR22	0.464953	5.29829e-08	1.79225e-07	FALSE	FALSE			SRSF4	-0.231588	0.000788701	0.0026685	FALSE	FALSE
VSIG1	-0.420147	5.2983e-08	1.79225e-07	FALSE	FALSE			JMJD6	0.239514	0.000789252	0.00266979	FALSE	FALSE
NXNL2	0.469882	5.30128e-08	1.79287e-07	FALSE	TRUE			PAPOLB	0.223498	0.000789714	0.00267078	FALSE	FALSE
CDH13	0.876578	5.31152e-08	1.79595e-07	FALSE	FALSE			BRINP1	-0.615106	0.000791042	0.00267469	FALSE	FALSE
KIF26B	-0.724988	5.31785e-08	1.7977e-07	FALSE	FALSE			STAM2	-0.223099	0.000792743	0.00267987	FALSE	FALSE
GEMIN2	-0.325712	5.41963e-08	1.83171e-07	FALSE	FALSE			ATAD1	-0.207095	0.00079413	0.0026835	FALSE	FALSE
ARMC9	-0.33608	5.47504e-08	1.85004e-07	FALSE	FALSE			TREM1	-0.318146	0.000794157	0.0026835	FALSE	FALSE
PINX1	-0.271378	5.48035e-08	1.85144e-07	FALSE	FALSE			TTC23	-0.2706	0.00079574	0.00268827	FALSE	FALSE
CDC42BPA	0.369415	5.49332e-08	1.85542e-07	FALSE	FALSE			NCAN	0.469519	0.000797377	0.00269322	FALSE	FALSE
SLC4A7	-0.618234	5.52181e-08	1.86465e-07	FALSE	FALSE			MAOB	0.824529	0.000800454	0.00270304	FALSE	FALSE
ZNF682	-0.35895	5.52375e-08	1.8649e-07	FALSE	FALSE			TMEM170B	0.267928	0.000802344	0.00270883	FALSE	FALSE
CTDSPL2	0.381205	5.55815e-08	1.87611e-07	FALSE	FALSE			TELO2	-0.322127	0.000802587	0.00270908	FALSE	FALSE
USP10	0.237986	5.58258e-08	1.88396e-07	FALSE	FALSE			DCAF12L2	0.454491	0.000803307	0.00271093	FALSE	FALSE
DDR2	1.29271	5.59157e-08	1.88659e-07	FALSE	FALSE			EGFLAM	-0.341203	0.000805613	0.00271813	FALSE	FALSE
CLDN6	0.224837	5.78159e-08	1.95028e-07	FALSE	FALSE			COX14	0.223964	0.000806094	0.00271916	FALSE	FALSE
ARRDC1	-0.474224	5.79431e-08	1.95415e-07	FALSE	FALSE			CEP170	-0.203255	0.000808968	0.00272827	FALSE	FALSE
AAR2	0.279197	5.82093e-08	1.96271e-07	FALSE	FALSE			RRM1	0.219434	0.000809207	0.00272849	FALSE	FALSE
CPT1A	-0.528706	5.83512e-08	1.96707e-07	FALSE	FALSE			MYCN	-0.273314	0.000809711	0.00272961	FALSE	FALSE
POGK	0.303238	5.83784e-08	1.96757e-07	FALSE	FALSE			ARFGAP1	-0.293689	0.000810056	0.00273019	FALSE	FALSE
TC2N	-0.954753	5.84519e-08	1.96962e-07	FALSE	FALSE			PFDN4	0.221628	0.000811843	0.00273562	FALSE	FALSE
PLLP	0.663736	5.89018e-08	1.98436e-07	FALSE	FALSE			USP33	-0.20335	0.000814326	0.0027434	FALSE	FALSE
OPLAH	0.84672	5.92728e-08	1.99643e-07	FALSE	FALSE			DLX5	-0.217578	0.000814959	0.00274495	FALSE	FALSE
FARP2	0.382475	5.96273e-08	2.00794e-07	FALSE	FALSE			PDGFA	0.355097	0.00081568	0.00274679	FALSE	FALSE
ZNF383	-0.25593	5.96638e-08	2.00874e-07	FALSE	FALSE			SEZ6	-0.557064	0.000816028	0.00274738	FALSE	FALSE
PTPN3	1.43493	5.97561e-08	2.01142e-07	FALSE	FALSE			TRIB3	0.363183	0.000818256	0.00275429	FALSE	FALSE
ZPBP	-0.306613	5.98947e-08	2.01565e-07	FALSE	FALSE			IAH1	0.198116	0.000820804	0.00276227	FALSE	FALSE
KCNH5	-1.01942	6.02677e-08	2.02777e-07	FALSE	FALSE			GLYATL1	0.131334	0.000823591	0.00277106	FALSE	FALSE
TMOD1	-1.04328	6.03244e-08	2.02881e-07	FALSE	FALSE			PLA2G2A	0.24416	0.000825897	0.0027779	FALSE	FALSE
SPG7	0.489943	6.0319e-08	2.02881e-07	FALSE	FALSE			KIAA0753	0.184557	0.000825977	0.0027779	FALSE	FALSE
ELMOD1	-0.935843	6.04539e-08	2.03273e-07	FALSE	FALSE			INTS9	0.183361	0.000826732	0.00277985	FALSE	FALSE
TRIM46	0.673696	6.0527e-08	2.03476e-07	FALSE	FALSE			CDIPT	-0.248818	0.000828974	0.00278679	FALSE	FALSE
ASB2	-0.360002	6.06641e-08	2.03893e-07	FALSE	FALSE			MCM8	0.208877	0.000830761	0.0027922	FALSE	FALSE
YTHDF3	-0.376753	6.07827e-08	2.04248e-07	FALSE	FALSE			FOXF1	-0.316468	0.000831133	0.00279285	FALSE	FALSE
PLCH2	1.13486	6.09428e-08	2.04742e-07	FALSE	FALSE			SPPL3	0.157025	0.000831819	0.00279457	FALSE	FALSE
SLMAP	-0.46892	6.10084e-08	2.04919e-07	FALSE	FALSE			LIF	-0.340169	0.000833801	0.00280062	FALSE	FALSE
ZNF573	-0.337614	6.14271e-08	2.06281e-07	FALSE	FALSE			MAML1	0.232889	0.000835734	0.00280652	FALSE	FALSE
MYH11	1.22344	6.14804e-08	2.06416e-07	FALSE	FALSE			NIPAL4	0.204569	0.000836681	0.0028091	FALSE	FALSE
TMEM138	-0.299228	6.17484e-08	2.07272e-07	FALSE	FALSE			LAMTOR5	-0.253089	0.000837369	0.00281081	FALSE	FALSE
SLCO4A1	0.73256	6.1867e-08	2.07626e-07	FALSE	FALSE			HVCN1	0.324517	0.000838248	0.00281316	FALSE	FALSE
DNAH9	0.800609	6.19893e-08	2.07992e-07	FALSE	FALSE			CDH20	-0.398955	0.000838834	0.00281453	FALSE	FALSE
SGK2	0.592995	6.23334e-08	2.09102e-07	FALSE	FALSE			ACOT6	0.112369	0.000839056	0.00281467	FALSE	FALSE
EXD2	0.350402	6.23697e-08	2.09179e-07	FALSE	FALSE			CCM2	0.190897	0.000841017	0.00282065	FALSE	FALSE
OTUB1	0.372978	6.24258e-08	2.09323e-07	FALSE	FALSE			TARBP2	0.213997	0.000842748	0.00282585	FALSE	FALSE
SDHAF2	-0.289648	6.27794e-08	2.10463e-07	FALSE	FALSE			TIMM10	0.245449	0.000844586	0.00283141	FALSE	FALSE
RBP7	-0.733153	6.29211e-08	2.10894e-07	FALSE	FALSE			ST8SIA1	-0.4396	0.000845647	0.00283437	FALSE	FALSE
CD274	-0.47157	6.30023e-08	2.11121e-07	FALSE	FALSE			INPP4A	-0.205414	0.000849984	0.0028483	FALSE	FALSE
CCT4	0.338099	6.31922e-08	2.11712e-07	FALSE	FALSE			ZNF441	0.274046	0.000850225	0.0028485	FALSE	FALSE
CHD6	0.344344	6.32951e-08	2.12012e-07	FALSE	FALSE			TTC39A	0.30342	0.000854436	0.002862	FALSE	FALSE
NMU	-0.238321	6.33245e-08	2.12065e-07	FALSE	FALSE			C12orf43	0.168106	0.000856088	0.00286631	FALSE	FALSE
DNAAF1	-0.558	6.35484e-08	2.1277e-07	FALSE	FALSE			TANC2	-0.254103	0.000856006	0.00286631	FALSE	FALSE
ZMYND12	0.370577	6.39688e-08	2.14131e-07	FALSE	FALSE			SEC63	-0.222716	0.000859183	0.00287606	FALSE	FALSE
USP42	-0.300368	6.40671e-08	2.14415e-07	FALSE	FALSE			CDK6	0.514358	0.000862866	0.00288778	FALSE	FALSE
CCDC40	-0.589651	6.41695e-08	2.14712e-07	FALSE	FALSE			NIP7	-0.189119	0.000865181	0.00289491	FALSE	FALSE
CLEC3B	0.655586	6.43896e-08	2.15403e-07	FALSE	FALSE			FUNDC2	0.311852	0.000868247	0.00290455	FALSE	FALSE
HOPX	1.07435	6.4465e-08	2.15609e-07	FALSE	FALSE			NUAK2	0.437382	0.000868877	0.0029058	TRUE	FALSE
SNRNP27	0.301669	6.52952e-08	2.18339e-07	FALSE	FALSE			SMARCA5	-0.215555	0.00086899	0.0029058	FALSE	FALSE
IL17RA	-0.816788	6.57055e-08	2.19665e-07	FALSE	FALSE			BAG6	-0.196132	0.000870217	0.00290867	FALSE	FALSE
UQCRH	0.430728	6.59659e-08	2.20489e-07	FALSE	FALSE			UBLCP1	-0.188755	0.000870117	0.00290867	FALSE	FALSE
FKBP15	-0.3113	6.6021e-08	2.20626e-07	FALSE	FALSE			ARG2	0.613462	0.000873142	0.00291782	FALSE	FALSE
CANX	-0.401869	6.62956e-08	2.21497e-07	FALSE	FALSE			PPP1R10	-0.193216	0.000875453	0.00292493	FALSE	FALSE
TMEM50B	0.488736	6.63793e-08	2.21729e-07	FALSE	FALSE			ARPC1B	0.31633	0.000876528	0.0029279	FALSE	FALSE
KCTD3	0.300861	6.65221e-08	2.22145e-07	FALSE	FALSE			KIF5A	-0.288047	0.000876806	0.0029282	FALSE	FALSE
AEBP2	-0.462516	6.6532e-08	2.22145e-07	FALSE	FALSE			MED12	0.214241	0.00087727	0.00292913	FALSE	FALSE
ZNF791	-0.33016	6.70941e-08	2.23974e-07	FALSE	FALSE			ATG12	0.186796	0.000880682	0.0029399	FALSE	FALSE
DNAH7	-0.575913	6.74903e-08	2.25249e-07	FALSE	FALSE			DDX46	0.145854	0.000885375	0.00295494	FALSE	FALSE
CHRNA7	-0.647366	6.75254e-08	2.25319e-07	FALSE	FALSE			FBXO48	0.259445	0.000886718	0.0029588	FALSE	FALSE
KCNK4	0.252671	6.75661e-08	2.25406e-07	FALSE	FALSE			MSANTD3	0.192853	0.000887062	0.00295932	FALSE	FALSE
DPM1	-0.317932	6.76521e-08	2.25646e-07	FALSE	FALSE			CLK2	-0.265047	0.0008876	0.00296049	FALSE	FALSE
MAP3K8	0.636769	6.80372e-08	2.26882e-07	FALSE	FALSE			TFPI2	-0.756255	0.000890965	0.00297108	TRUE	FALSE
PPP1R27	-0.251982	6.81458e-08	2.27196e-07	FALSE	FALSE			ZNF554	0.249802	0.000891698	0.00297289	FALSE	FALSE
MGARP	1.06036	6.88183e-08	2.29389e-07	FALSE	FALSE			LIPF	0.229465	0.000892634	0.00297538	FALSE	FALSE
MYO5C	-0.636074	6.88824e-08	2.29554e-07	FALSE	FALSE			MTUS1	-0.370657	0.00089623	0.00298619	FALSE	FALSE
APCDD1L	-0.858096	6.94563e-08	2.31418e-07	FALSE	FALSE			ZBTB42	-0.275673	0.000896254	0.00298619	FALSE	FALSE
MTPN	-0.51549	6.98546e-08	2.32696e-07	FALSE	FALSE			PIK3C3	-0.201137	0.000897439	0.0029895	FALSE	FALSE
TSPAN19	-0.502992	7.03547e-08	2.34312e-07	FALSE	FALSE			GK5	-0.24278	0.000898937	0.00299336	FALSE	FALSE
STIL	0.287345	7.05941e-08	2.3506e-07	FALSE	FALSE			SHROOM1	0.326186	0.000898979	0.00299336	FALSE	FALSE
PPM1N	0.504373	7.07987e-08	2.35691e-07	FALSE	FALSE			YKT6	-0.213161	0.000899204	0.00299348	FALSE	FALSE
F2RL2	0.538979	7.26061e-08	2.41657e-07	FALSE	FALSE			ZNF655	0.174052	0.000902983	0.00300543	FALSE	FALSE
GRAMD4	-0.527696	7.27481e-08	2.42079e-07	FALSE	FALSE			DNAH10	0.278161	0.000903673	0.00300645	FALSE	FALSE
PPP1R35	-0.41285	7.28087e-08	2.42229e-07	FALSE	FALSE			SLC12A1	-0.342402	0.000903635	0.00300645	FALSE	FALSE
KCTD13	0.483349	7.289e-08	2.42448e-07	FALSE	FALSE			TMEM132A	0.451274	0.000904503	0.00300857	FALSE	FALSE
TNRC6A	0.359175	7.29635e-08	2.42642e-07	FALSE	FALSE			RRAS	-0.292009	0.000911743	0.00303202	FALSE	FALSE
METRN	0.770681	7.4142e-08	2.46508e-07	FALSE	FALSE			NEMF	-0.190862	0.000912206	0.00303292	FALSE	FALSE
NOS1AP	0.867179	7.43937e-08	2.47293e-07	FALSE	FALSE			SPATA18	-0.532879	0.000916866	0.00304777	FALSE	FALSE
MCM8	-0.320719	7.50836e-08	2.49534e-07	FALSE	FALSE			HERPUD2	0.158391	0.000921537	0.00306265	FALSE	FALSE
ZNF433	-0.316408	7.55163e-08	2.50919e-07	FALSE	FALSE			ZC3HAV1L	0.215948	0.000921744	0.00306269	FALSE	FALSE
ARL6IP5	0.46027	7.59007e-08	2.52143e-07	FALSE	FALSE			FAM171A2	-0.392369	0.000923825	0.00306895	FALSE	FALSE
FARSA	-0.362485	7.65914e-08	2.54384e-07	FALSE	FALSE			DTX1	0.730603	0.000925507	0.00307325	TRUE	FALSE
TCF25	0.468401	7.69315e-08	2.55459e-07	FALSE	FALSE			TSPAN11	-0.362734	0.000925321	0.00307325	FALSE	FALSE
MCM5	0.407352	7.77008e-08	2.5791e-07	FALSE	FALSE			LCAT	-0.311086	0.000926037	0.00307436	FALSE	FALSE
SLC25A41	-0.223153	7.77023e-08	2.5791e-07	FALSE	FALSE			HES7	0.133343	0.000927927	0.00307998	FALSE	FALSE
PRKG1	-0.893085	7.79063e-08	2.58533e-07	FALSE	FALSE			NEK6	0.334232	0.000930045	0.00308636	FALSE	FALSE
BIRC2	-0.32227	7.79631e-08	2.58667e-07	FALSE	FALSE			TPR	-0.213257	0.000935636	0.00310304	FALSE	FALSE
RAP1GAP2	-0.664563	7.85637e-08	2.60605e-07	FALSE	FALSE			ZBTB38	-0.213419	0.000935663	0.00310304	FALSE	FALSE
ZNF516	-0.493547	7.90474e-08	2.62154e-07	FALSE	FALSE			RAB38	0.264978	0.000935419	0.00310304	FALSE	FALSE
ITGB5	-0.986464	7.92091e-08	2.62635e-07	FALSE	FALSE			FGFRL1	0.424958	0.000936052	0.00310368	FALSE	FALSE
MON2	-0.345311	7.92503e-08	2.62716e-07	FALSE	FALSE			RALGPS2	0.329704	0.000939405	0.00311348	FALSE	FALSE
TSC1	-0.429164	7.92839e-08	2.62772e-07	FALSE	FALSE			NARS2	0.213788	0.000939236	0.00311348	FALSE	FALSE
AGBL1	0.771919	8.03548e-08	2.66265e-07	FALSE	FALSE			FRMPD3	-0.625468	0.000944988	0.00313133	FALSE	FALSE
MORF4L1	0.397035	8.0718e-08	2.67412e-07	FALSE	FALSE			TM2D2	0.18795	0.000948104	0.00314099	FALSE	FALSE
LRP5	-0.738193	8.09614e-08	2.68162e-07	FALSE	FALSE			PMF1	-0.22452	0.000949054	0.00314348	FALSE	FALSE
ITPKB	0.990967	8.11942e-08	2.68877e-07	FALSE	FALSE			THOC6	-0.230272	0.000952882	0.0031555	FALSE	FALSE
DENND2A	0.618184	8.14711e-08	2.69737e-07	FALSE	FALSE			EFHB	0.334005	0.000962211	0.00318572	FALSE	FALSE
TTC29	-0.155953	8.15638e-08	2.69987e-07	FALSE	FALSE			AOX1	0.366625	0.000962752	0.00318618	FALSE	FALSE
EFR3A	-0.391516	8.17119e-08	2.70421e-07	FALSE	FALSE			PELI2	0.413084	0.000962757	0.00318618	FALSE	FALSE
DHDDS	-0.285862	8.36799e-08	2.76875e-07	FALSE	FALSE			STH	-0.0935799	0.000963752	0.00318881	FALSE	FALSE
C1QL1	1.06774	8.41858e-08	2.78491e-07	FALSE	FALSE			LZTR1	-0.377062	0.000969827	0.00320823	FALSE	FALSE
ANKRD30B	-0.249279	8.4208e-08	2.78506e-07	FALSE	FALSE			HACL1	0.224845	0.000970132	0.00320857	FALSE	FALSE
BBOX1	-0.623875	8.49964e-08	2.81054e-07	FALSE	FALSE			PARP12	0.216801	0.000971227	0.00321152	FALSE	FALSE
PTCD2	-0.243021	8.51708e-08	2.81572e-07	FALSE	FALSE			BEST4	0.244168	0.000971784	0.00321268	FALSE	FALSE
TES	-0.755035	8.53988e-08	2.82266e-07	FALSE	FALSE			PBLD	-0.213625	0.000973389	0.00321731	FALSE	FALSE
GJB7	-0.923804	8.55855e-08	2.82824e-07	FALSE	TRUE			MEF2D	-0.247715	0.000975078	0.00322222	FALSE	FALSE
LRRTM4	1.25306	8.60536e-08	2.84311e-07	FALSE	FALSE			RPS6KA5	-0.310421	0.000976698	0.0032269	FALSE	FALSE
NR2F6	0.431132	8.66354e-08	2.86173e-07	FALSE	FALSE			TGIF2	0.295396	0.000977305	0.00322822	FALSE	FALSE
CRYZL1	0.355766	8.8011e-08	2.90656e-07	FALSE	FALSE			GRID1	-0.548568	0.000980048	0.00323525	FALSE	FALSE
LAMTOR1	0.308765	8.93261e-08	2.94937e-07	FALSE	FALSE			NOVA2	-0.264014	0.000979883	0.00323525	FALSE	FALSE
ACHE	1.17427	8.9389e-08	2.95083e-07	FALSE	FALSE			POU2F2	0.403121	0.0009799	0.00323525	FALSE	FALSE
PTPN4	-0.361604	9.03096e-08	2.9806e-07	FALSE	FALSE			DNAH5	-0.488625	0.0009821	0.00324066	FALSE	FALSE
MAN1A1	1.06218	9.05941e-08	2.98936e-07	FALSE	FALSE			TCEAL7	0.593052	0.000982085	0.00324066	FALSE	FALSE
STK25	0.353394	9.15465e-08	3.02015e-07	FALSE	FALSE			MORC1	-0.528527	0.000983673	0.00324449	FALSE	FALSE
ZBTB16	-1.58132	9.24799e-08	3.05031e-07	FALSE	FALSE			HM13	-0.19391	0.000983524	0.00324449	FALSE	FALSE
UNC5B	1.15908	9.255e-08	3.05198e-07	FALSE	FALSE			FAM107B	-0.422935	0.000986138	0.00325194	FALSE	FALSE
ENC1	-0.78943	9.25759e-08	3.05209e-07	FALSE	FALSE			EPHA10	0.300759	0.000990395	0.0032653	FALSE	FALSE
RHOF	-0.630509	9.25921e-08	3.05209e-07	FALSE	FALSE			ZFYVE26	-0.225104	0.000990765	0.00326583	FALSE	FALSE
ATP6V1B1	-0.897797	9.36117e-08	3.08441e-07	FALSE	FALSE			C14orf119	-0.182698	0.00099803	0.00328909	FALSE	FALSE
GCNT1	0.52334	9.36108e-08	3.08441e-07	TRUE	FALSE			C1orf56	-0.238638	0.000998281	0.00328923	FALSE	FALSE
CCSER2	0.34207	9.3765e-08	3.08836e-07	FALSE	FALSE			PLEKHH3	-0.280172	0.000999296	0.00329188	FALSE	FALSE
DNAJC24	-0.324764	9.37711e-08	3.08836e-07	FALSE	FALSE			LAMTOR3	-0.252177	0.000999687	0.00329248	FALSE	FALSE
SLC25A15	0.370229	9.38521e-08	3.09039e-07	FALSE	FALSE			LRRC40	-0.213032	0.00100441	0.00330734	FALSE	FALSE
ZBTB34	-0.407583	9.3877e-08	3.09056e-07	FALSE	FALSE			ZNF674	0.187728	0.00100921	0.00332244	FALSE	FALSE
LRWD1	-0.492781	9.43501e-08	3.10549e-07	FALSE	FALSE			PRRT3	0.317763	0.00101082	0.00332707	FALSE	FALSE
ELP4	-0.252602	9.45707e-08	3.11209e-07	FALSE	FALSE			ZNF224	0.205935	0.0010123	0.00333123	FALSE	FALSE
ANKRD26	-0.40743	9.54647e-08	3.13889e-07	FALSE	FALSE			IKZF2	-0.264498	0.00102038	0.00335675	FALSE	FALSE
PDLIM2	-0.569574	9.54538e-08	3.13889e-07	FALSE	FALSE			SLC39A4	0.331715	0.00102048	0.00335675	FALSE	FALSE
PLG	-0.293246	9.5462e-08	3.13889e-07	FALSE	FALSE			CYP3A4	-0.311219	0.00102086	0.00335729	FALSE	FALSE
GCSH	0.249386	9.5453e-08	3.13889e-07	FALSE	FALSE			ANAPC15	0.213836	0.00102362	0.00336568	FALSE	FALSE
STRIP1	0.487296	9.61957e-08	3.16227e-07	FALSE	FALSE			SNN	0.23781	0.00102426	0.00336708	FALSE	FALSE
AP5B1	-0.506231	9.67776e-08	3.18073e-07	FALSE	FALSE			PARM1	-0.356862	0.00102455	0.00336734	FALSE	FALSE
SLC28A1	-0.303579	9.70329e-08	3.18845e-07	FALSE	FALSE			CCDC149	-0.179791	0.00103138	0.00338906	FALSE	FALSE
PABPC4	0.403594	9.77687e-08	3.21196e-07	FALSE	FALSE			PTMS	-0.409536	0.00103233	0.0033915	FALSE	FALSE
NXN	-0.662609	9.87301e-08	3.24287e-07	FALSE	FALSE			FMN2	0.313016	0.0010332	0.00339364	FALSE	FALSE
NAT10	0.42272	9.87593e-08	3.24315e-07	FALSE	FALSE			TREX2	0.198445	0.00103409	0.00339583	FALSE	FALSE
POLR1D	-0.307111	9.91844e-08	3.25644e-07	FALSE	FALSE			CERS1	0.349515	0.00103627	0.0034023	FALSE	FALSE
ZNF655	-0.337145	1.00662e-07	3.30425e-07	FALSE	FALSE			RGS1	-0.521867	0.00103695	0.0034032	FALSE	FALSE
TOR2A	0.333643	1.0114e-07	3.31927e-07	FALSE	FALSE			TCEAL3	0.206727	0.00103698	0.0034032	FALSE	FALSE
DHRS11	0.351904	1.01762e-07	3.33896e-07	FALSE	FALSE			ASTE1	0.194011	0.00103978	0.00341169	FALSE	FALSE
DYRK2	-0.466132	1.02331e-07	3.35696e-07	FALSE	FALSE			CNTN3	0.662202	0.00104256	0.00342009	FALSE	FALSE
EXOC8	-0.423876	1.02552e-07	3.36348e-07	FALSE	FALSE			IGHMBP2	0.23265	0.00104427	0.00342498	FALSE	FALSE
ARHGEF1	-0.621653	1.02871e-07	3.37326e-07	FALSE	FALSE			GPSM3	-0.243625	0.00104794	0.0034356	FALSE	FALSE
SENP1	-0.420739	1.03038e-07	3.37803e-07	FALSE	FALSE			EPHX3	0.217876	0.00104786	0.0034356	FALSE	FALSE
TBX1	0.500927	1.03363e-07	3.38796e-07	FALSE	FALSE			UBXN2A	0.177631	0.00104898	0.00343757	FALSE	FALSE
FMNL3	0.651907	1.04696e-07	3.43096e-07	FALSE	FALSE			AMER2	-0.439994	0.00104876	0.00343757	FALSE	FALSE
PCDH9	1.76786	1.05736e-07	3.46433e-07	FALSE	FALSE			TMEM115	0.235265	0.00105156	0.00344458	FALSE	FALSE
INTS6	0.393141	1.06351e-07	3.48373e-07	FALSE	FALSE			ZNF263	-0.164644	0.00105136	0.00344458	FALSE	FALSE
LRRC63	-0.261025	1.06793e-07	3.49747e-07	FALSE	FALSE			VAT1L	-1.20784	0.00105402	0.00345193	FALSE	FALSE
C1RL	-0.665606	1.07056e-07	3.50538e-07	FALSE	FALSE			UBR4	-0.217629	0.0010569	0.00346066	FALSE	FALSE
SYT12	0.968936	1.07732e-07	3.52678e-07	FALSE	TRUE			DCAF11	0.167089	0.00105832	0.00346456	FALSE	FALSE
MOB3A	0.392186	1.08269e-07	3.54361e-07	FALSE	FALSE			PRDX1	-0.240987	0.00105884	0.00346554	FALSE	FALSE
NTS	-1.28414	1.08712e-07	3.55739e-07	FALSE	FALSE			HDAC10	-0.261309	0.00105933	0.00346644	FALSE	FALSE
NFYA	0.278587	1.08757e-07	3.5581e-07	FALSE	FALSE			ACSM3	0.261862	0.00106232	0.00347549	FALSE	FALSE
SLC16A9	-0.68473	1.08832e-07	3.55982e-07	FALSE	FALSE			ANKRD23	-0.387772	0.00106311	0.00347662	FALSE	FALSE
FAM167A	-0.719011	1.09366e-07	3.57655e-07	FALSE	FALSE			KCNJ2	-0.464171	0.00106297	0.00347662	FALSE	FALSE
ZNF790	-0.342555	1.09788e-07	3.58961e-07	FALSE	FALSE			POLB	0.279506	0.00106366	0.003477	FALSE	FALSE
CCDC7	-0.368249	1.10064e-07	3.59788e-07	FALSE	FALSE			RAP2A	-0.308167	0.0010635	0.003477	FALSE	FALSE
ADNP2	-0.276222	1.10686e-07	3.61747e-07	FALSE	FALSE			RHBDD1	-0.186267	0.00106658	0.00348508	FALSE	FALSE
TMPO	-0.42811	1.11202e-07	3.63357e-07	FALSE	FALSE			NRG3	-0.503144	0.00106655	0.00348508	FALSE	FALSE
ENDOV	-0.445986	1.11406e-07	3.63946e-07	FALSE	FALSE			CHST14	-0.237183	0.00106815	0.00348877	FALSE	FALSE
TASP1	-0.37887	1.13004e-07	3.69092e-07	FALSE	FALSE			TSPAN7	0.282494	0.00106808	0.00348877	FALSE	FALSE
FYTTD1	-0.268286	1.13175e-07	3.69572e-07	FALSE	FALSE			ZBTB4	0.249039	0.00107078	0.00349665	FALSE	FALSE
LAPTM4A	-0.364909	1.16159e-07	3.79238e-07	FALSE	FALSE			PSME4	-0.216582	0.00107234	0.003501	FALSE	FALSE
RSAD2	-0.60909	1.17247e-07	3.82712e-07	FALSE	FALSE			CMTM1	-0.12775	0.00107669	0.00351448	FALSE	FALSE
TMEM179	0.566635	1.17445e-07	3.8328e-07	FALSE	FALSE			ALKBH3	0.175338	0.00108038	0.00352579	FALSE	FALSE
ZNF324B	-0.382016	1.19159e-07	3.88793e-07	FALSE	FALSE			SHISA5	-0.235459	0.00108115	0.00352756	FALSE	FALSE
SH3RF2	-0.442812	1.19705e-07	3.90492e-07	FALSE	FALSE			RABL2A	0.270182	0.00108343	0.00353428	FALSE	FALSE
MBD2	-0.361274	1.22012e-07	3.97935e-07	FALSE	FALSE			LRRC34	0.242697	0.00108385	0.0035349	FALSE	FALSE
ARRDC2	-0.771613	1.221e-07	3.98138e-07	FALSE	FALSE			ALKBH2	0.188943	0.00108533	0.00353902	FALSE	FALSE
ARNT	0.348654	1.22356e-07	3.98893e-07	FALSE	FALSE			MRPL38	0.217012	0.00108676	0.00354295	FALSE	FALSE
ACR	0.272049	1.22485e-07	3.9923e-07	FALSE	FALSE			TNFRSF14	-0.625525	0.00108789	0.00354515	FALSE	FALSE
ZNF227	-0.387769	1.22511e-07	3.99232e-07	FALSE	FALSE			ZFAND4	0.196856	0.00108777	0.00354515	FALSE	FALSE
KIDINS220	0.383696	1.22624e-07	3.99517e-07	FALSE	FALSE			E2F3	0.340051	0.00108816	0.0035453	FALSE	FALSE
ZNF783	-0.476757	1.22707e-07	3.99707e-07	FALSE	FALSE			ASRGL1	0.27521	0.00108947	0.00354875	FALSE	FALSE
THAP4	0.366491	1.23685e-07	4.02725e-07	FALSE	FALSE			USP44	0.330834	0.00108973	0.00354875	FALSE	FALSE
SF3A2	-0.399257	1.23669e-07	4.02725e-07	FALSE	FALSE			TAX1BP3	0.189828	0.00108989	0.00354875	FALSE	FALSE
PHIP	0.474102	1.23808e-07	4.03042e-07	FALSE	FALSE			APOL6	-0.492553	0.00109136	0.00355279	FALSE	FALSE
RPL37	-0.49359	1.25198e-07	4.07482e-07	FALSE	FALSE			KCTD20	-0.214892	0.00109368	0.0035596	FALSE	FALSE
DNAJB12	0.238625	1.25633e-07	4.08813e-07	FALSE	FALSE			KCNA4	0.490942	0.00109493	0.00356292	FALSE	FALSE
PLCG2	0.608948	1.25815e-07	4.09322e-07	FALSE	FALSE			CHIC2	0.183001	0.00109946	0.00357692	FALSE	FALSE
IL18BP	-0.465046	1.25908e-07	4.09539e-07	FALSE	FALSE			POGZ	-0.237591	0.00110051	0.00357962	FALSE	FALSE
COQ7	0.285982	1.26107e-07	4.10101e-07	FALSE	FALSE			PRH2	0.111306	0.00110154	0.00358221	FALSE	FALSE
TNFRSF12A	0.862305	1.26265e-07	4.10531e-07	FALSE	FALSE			B3GALT4	0.257546	0.00110269	0.00358449	FALSE	FALSE
MARVELD3	-0.383555	1.26677e-07	4.11717e-07	FALSE	FALSE			CCNE2	0.240093	0.0011026	0.00358449	FALSE	FALSE
MARK4	0.372119	1.26682e-07	4.11717e-07	FALSE	FALSE			DTX4	0.452613	0.00110425	0.00358882	FALSE	FALSE
LHFPL4	0.381203	1.27494e-07	4.14269e-07	FALSE	FALSE			LRRC3	0.429382	0.00110736	0.00359817	FALSE	FALSE
HELZ	-0.351031	1.27692e-07	4.14829e-07	FALSE	FALSE			VIPAS39	-0.156168	0.00111031	0.00360702	FALSE	FALSE
NRL	-0.296989	1.28245e-07	4.16539e-07	FALSE	FALSE			GFER	-0.222552	0.00111187	0.00361133	FALSE	FALSE
GUCD1	0.331569	1.2848e-07	4.17216e-07	FALSE	FALSE			RNASE4	-0.289595	0.00111485	0.00362027	FALSE	FALSE
AGBL2	-0.35762	1.28617e-07	4.17573e-07	FALSE	FALSE			PSMB5	-0.210413	0.00111683	0.00362594	FALSE	FALSE
LMOD1	0.928397	1.31937e-07	4.28265e-07	FALSE	FALSE			ABCA6	0.364223	0.00112168	0.00364095	FALSE	FALSE
SOX21	-0.239711	1.32363e-07	4.2956e-07	FALSE	FALSE			PCDHGA11	0.338436	0.00112212	0.00364161	FALSE	FALSE
ZNF335	-0.422245	1.33279e-07	4.32442e-07	FALSE	FALSE			FOXS1	-0.275495	0.00112433	0.00364804	FALSE	FALSE
CACNA1E	-1.13178	1.33844e-07	4.34187e-07	FALSE	FALSE			GINM1	-0.221875	0.00112491	0.00364918	FALSE	FALSE
ESRRG	-0.542763	1.34753e-07	4.37044e-07	FALSE	FALSE			STRADA	0.168027	0.0011257	0.003651	FALSE	FALSE
GDI2	-0.407038	1.34819e-07	4.3717e-07	FALSE	FALSE			GBP4	-0.384134	0.00112841	0.00365904	FALSE	FALSE
DCST1	0.267905	1.35629e-07	4.39704e-07	FALSE	FALSE			GAB1	-0.4736	0.00112894	0.00366	FALSE	FALSE
BRD9	-0.39489	1.35978e-07	4.40716e-07	FALSE	FALSE			SLC22A31	0.124094	0.00112936	0.0036606	FALSE	FALSE
HSD17B8	0.426473	1.35997e-07	4.40716e-07	FALSE	FALSE			FUT10	0.212267	0.00113081	0.00366455	FALSE	FALSE
EIF4E1B	0.402093	1.36251e-07	4.41448e-07	FALSE	FALSE			LY6E	0.644419	0.00113256	0.00366947	FALSE	FALSE
UBR5	0.300309	1.36497e-07	4.42155e-07	FALSE	FALSE			AGBL1	0.330149	0.00113345	0.0036716	FALSE	FALSE
GPR182	0.183479	1.36862e-07	4.43247e-07	FALSE	FALSE			SLC4A3	-0.348579	0.00113386	0.00367216	FALSE	FALSE
DHRS2	0.988662	1.37021e-07	4.43669e-07	FALSE	FALSE			ANKRD36C	0.305503	0.00113568	0.00367699	FALSE	FALSE
TFAP2E	0.509784	1.37389e-07	4.44769e-07	FALSE	FALSE			NUDT16L1	-0.253435	0.00113582	0.00367699	FALSE	FALSE
CD9	1.06285	1.38564e-07	4.48483e-07	FALSE	FALSE			NOXA1	0.330479	0.00113651	0.00367846	FALSE	FALSE
HGFAC	-0.442141	1.38704e-07	4.48842e-07	FALSE	FALSE			EPHB6	0.412822	0.00113992	0.00368876	FALSE	FALSE
ZNF559	-0.45839	1.40066e-07	4.53156e-07	FALSE	FALSE			MKX	0.70509	0.00114133	0.00369255	FALSE	FALSE
ERVMER34-1	-0.316364	1.40972e-07	4.55995e-07	FALSE	FALSE			OSCP1	-0.218105	0.00114282	0.00369643	FALSE	FALSE
ZFP62	-0.293841	1.41277e-07	4.56887e-07	FALSE	FALSE			DDX25	0.230309	0.001143	0.00369643	FALSE	FALSE
TBC1D32	-0.392838	1.42428e-07	4.60516e-07	FALSE	FALSE			PLRG1	-0.15909	0.00114501	0.00370216	FALSE	FALSE
WDR45B	-0.278846	1.42463e-07	4.60532e-07	FALSE	FALSE			LSM6	-0.219773	0.00114849	0.00371267	FALSE	FALSE
HYAL3	-0.37736	1.42599e-07	4.60877e-07	FALSE	FALSE			ATF1	0.164145	0.00114991	0.0037165	FALSE	FALSE
SMIM22	-0.933678	1.43412e-07	4.63411e-07	FALSE	FALSE			NSUN7	0.233992	0.0011525	0.00372256	FALSE	FALSE
CDK5	-0.453446	1.43738e-07	4.64368e-07	FALSE	FALSE			GABRA5	0.329358	0.00115248	0.00372256	FALSE	FALSE
CREG2	0.742775	1.43791e-07	4.64445e-07	FALSE	FALSE			RBM4	0.214007	0.00115217	0.00372256	FALSE	FALSE
SH3GLB2	0.497944	1.44005e-07	4.65039e-07	FALSE	FALSE			IGIP	-0.246725	0.00115725	0.00373663	FALSE	FALSE
SOS1	0.330019	1.44065e-07	4.65139e-07	FALSE	FALSE			PCDH17	-0.467714	0.00115733	0.00373663	FALSE	FALSE
KPNA2	-0.478547	1.44315e-07	4.65849e-07	FALSE	FALSE			SIX6	-0.450613	0.00115851	0.00373967	FALSE	FALSE
L1CAM	0.823126	1.44538e-07	4.66476e-07	FALSE	FALSE			PTBP2	-0.363218	0.00116109	0.00374725	FALSE	FALSE
SOD2	0.427986	1.44841e-07	4.67356e-07	FALSE	FALSE			KLHL29	-0.347098	0.00116493	0.00375885	FALSE	FALSE
OSGEP	-0.392391	1.45502e-07	4.69393e-07	FALSE	FALSE			C6orf120	0.232785	0.00116743	0.00376617	FALSE	FALSE
PLEKHG4	-0.601689	1.46066e-07	4.71116e-07	FALSE	FALSE			NKD1	0.402001	0.00116775	0.00376643	FALSE	FALSE
PAMR1	-0.745587	1.46096e-07	4.71117e-07	TRUE	FALSE			HAS2	0.359342	0.00116999	0.00377288	FALSE	FALSE
GANC	-0.397337	1.46133e-07	4.7114e-07	FALSE	FALSE			PRPSAP1	0.20366	0.00117452	0.0037867	FALSE	FALSE
TBCD	0.516599	1.4678e-07	4.73129e-07	FALSE	FALSE			CDH1	0.989868	0.00117559	0.00378938	FALSE	FALSE
AKAP9	-0.482749	1.46812e-07	4.73135e-07	FALSE	FALSE			ZNF17	0.201851	0.00117725	0.00379394	FALSE	FALSE
MRPL48	0.350318	1.47053e-07	4.73815e-07	FALSE	FALSE			SUMO3	0.25076	0.00117926	0.00379965	FALSE	FALSE
NDUFV2	0.544171	1.482e-07	4.77411e-07	FALSE	FALSE			TARS2	-0.180221	0.00118437	0.00381533	FALSE	FALSE
RRS1	-0.404783	1.48242e-07	4.77448e-07	FALSE	FALSE			PDGFD	-0.517743	0.00118489	0.00381621	FALSE	FALSE
HOXB6	-0.384013	1.48915e-07	4.79518e-07	FALSE	FALSE			RSBN1L	0.142334	0.00119204	0.00383846	FALSE	FALSE
MVB12B	0.381421	1.50504e-07	4.84536e-07	FALSE	FALSE			PMS1	-0.193974	0.00119389	0.00384364	FALSE	FALSE
MECR	0.302082	1.50617e-07	4.848e-07	FALSE	FALSE			C1QTNF2	-0.280528	0.00119626	0.00385027	FALSE	FALSE
LSMEM1	-0.302159	1.51179e-07	4.8641e-07	FALSE	FALSE			LRRC10B	0.445925	0.00119644	0.00385027	FALSE	FALSE
ABCG1	0.557284	1.51148e-07	4.8641e-07	FALSE	FALSE			KDM3B	0.19564	0.00120345	0.00387125	FALSE	FALSE
PSD2	0.463002	1.52353e-07	4.90089e-07	FALSE	FALSE			C20orf203	0.261268	0.00120337	0.00387125	FALSE	FALSE
KCNV2	-0.22481	1.52661e-07	4.90979e-07	FALSE	FALSE			YWHAZ	-0.197051	0.00120501	0.00387548	FALSE	FALSE
DPP9	-0.400301	1.52811e-07	4.9136e-07	FALSE	FALSE			FZD4	-0.328532	0.00121164	0.00389602	FALSE	FALSE
SNAI1	-0.407655	1.52876e-07	4.91468e-07	FALSE	FALSE			SCN3A	0.359231	0.00121444	0.00390421	FALSE	FALSE
TSPYL1	0.363519	1.53107e-07	4.92113e-07	FALSE	FALSE			MYCBPAP	0.276094	0.00121474	0.00390439	FALSE	FALSE
USP30	0.304589	1.54929e-07	4.97868e-07	FALSE	FALSE			ZNF549	0.171015	0.00121591	0.00390735	FALSE	FALSE
ARPC3	-0.429097	1.55089e-07	4.98278e-07	FALSE	FALSE			KCNN3	0.508115	0.00121917	0.003917	FALSE	FALSE
FAS	-0.46829	1.55659e-07	5.00009e-07	FALSE	FALSE			HNRNPR	-0.155186	0.00122178	0.0039246	FALSE	FALSE
EPHA6	1.08203	1.55742e-07	5.00071e-07	FALSE	FALSE			TENM2	-0.536454	0.00122515	0.00393463	FALSE	FALSE
MCM7	-0.387749	1.5573e-07	5.00071e-07	FALSE	FALSE			TMEM63B	-0.27457	0.00122966	0.00394832	FALSE	FALSE
CCNI	0.395584	1.56446e-07	5.02229e-07	FALSE	FALSE			EVL	-0.263877	0.0012314	0.00395307	FALSE	FALSE
NINJ1	-0.612479	1.56835e-07	5.03376e-07	FALSE	FALSE			SRRM3	0.288613	0.00123305	0.00395759	FALSE	FALSE
ABCF1	-0.260779	1.57548e-07	5.05535e-07	FALSE	FALSE			UNC45A	-0.266003	0.00123432	0.00396083	FALSE	FALSE
PKHD1L1	-0.686933	1.57572e-07	5.05535e-07	FALSE	FALSE			SLC16A11	0.260395	0.0012386	0.00397375	FALSE	FALSE
MIA3	-0.299971	1.57855e-07	5.0634e-07	FALSE	FALSE			PLAGL1	-0.427061	0.00124051	0.00397908	FALSE	FALSE
CAND2	0.436363	1.58475e-07	5.08223e-07	FALSE	FALSE			DUSP7	-0.24828	0.0012439	0.00398915	FALSE	FALSE
DUOX1	0.500832	1.5883e-07	5.09257e-07	FALSE	FALSE			MAP9	-0.267062	0.00124576	0.00399352	FALSE	FALSE
NNT	-0.342324	1.59013e-07	5.09743e-07	FALSE	FALSE			ZIM2	0.2676	0.00124577	0.00399352	FALSE	FALSE
RNF114	0.261803	1.59467e-07	5.11091e-07	FALSE	FALSE			AQP4	0.468583	0.00124654	0.00399517	FALSE	FALSE
PLBD2	-0.460193	1.59766e-07	5.11948e-07	FALSE	FALSE			WASF3	0.486852	0.00124888	0.00400186	FALSE	FALSE
SLC25A16	-0.3526	1.60455e-07	5.14049e-07	FALSE	FALSE			ZBTB40	-0.258626	0.00125258	0.0040129	FALSE	FALSE
F11R	-0.385161	1.63153e-07	5.22587e-07	FALSE	FALSE			PSIP1	0.199963	0.0012535	0.00401503	FALSE	FALSE
ACVRL1	0.605151	1.63235e-07	5.22745e-07	FALSE	FALSE			RMI1	0.2415	0.00125438	0.00401703	FALSE	FALSE
MAPK8IP3	0.636315	1.64006e-07	5.25106e-07	FALSE	FALSE			SMIM15	0.202485	0.00125652	0.00402307	FALSE	FALSE
PPP3CC	0.360806	1.64102e-07	5.25306e-07	FALSE	FALSE			RNF166	-0.227955	0.00125837	0.00402818	FALSE	FALSE
FER	0.377398	1.6433e-07	5.25931e-07	FALSE	FALSE			GLTP	0.197343	0.00125965	0.00403146	FALSE	FALSE
PASK	-0.419949	1.64418e-07	5.26103e-07	FALSE	FALSE			PSMC3IP	0.195936	0.00126085	0.00403446	FALSE	FALSE
FAM47E-STBD1	0.480259	1.65286e-07	5.28774e-07	FALSE	FALSE			CNPY4	0.213313	0.00126627	0.00405016	FALSE	FALSE
LRRC40	0.309165	1.67684e-07	5.36335e-07	FALSE	FALSE			CCDC43	0.150441	0.00126607	0.00405016	FALSE	FALSE
CTNNA1	0.306678	1.68032e-07	5.37233e-07	FALSE	FALSE			KAZN	0.460244	0.0012678	0.00405342	FALSE	FALSE
GDPD1	-0.379818	1.68006e-07	5.37233e-07	FALSE	FALSE			NOTCH4	-0.370833	0.00126761	0.00405342	FALSE	FALSE
UXS1	0.331944	1.68972e-07	5.40127e-07	FALSE	FALSE			MDH1	-0.238253	0.00126844	0.00405464	FALSE	FALSE
HSPH1	-0.498905	1.69151e-07	5.4059e-07	FALSE	FALSE			BCAR3	-0.314415	0.00127014	0.00405925	FALSE	FALSE
NUP133	0.26588	1.69642e-07	5.42048e-07	FALSE	FALSE			ZRSR2	0.185815	0.00127102	0.00406124	FALSE	FALSE
IQCE	-0.358007	1.70094e-07	5.43383e-07	FALSE	FALSE			NUMB	-0.169261	0.00127232	0.00406456	FALSE	FALSE
TAF5	-0.260429	1.70522e-07	5.4464e-07	FALSE	FALSE			COL5A2	-0.334826	0.00127381	0.0040685	FALSE	FALSE
CAPN13	-0.464463	1.71415e-07	5.47381e-07	FALSE	FALSE			POLR3F	0.185062	0.00127463	0.00407029	FALSE	FALSE
CSTF1	-0.240306	1.72662e-07	5.51252e-07	FALSE	FALSE			CLCC1	-0.192712	0.00127603	0.00407394	FALSE	FALSE
UBR1	0.361678	1.72955e-07	5.52074e-07	FALSE	FALSE			YPEL4	-0.338403	0.00127761	0.00407751	FALSE	FALSE
CDH17	-0.282193	1.73518e-07	5.53758e-07	FALSE	FALSE			DAZAP1	0.218973	0.00127767	0.00407751	FALSE	FALSE
ETS1	0.668077	1.73848e-07	5.547e-07	FALSE	FALSE			ZNF511	0.18697	0.00127816	0.00407823	FALSE	FALSE
ATP6V1E2	-0.296849	1.74661e-07	5.5718e-07	FALSE	FALSE			ZCCHC7	0.204591	0.00127958	0.00408196	FALSE	FALSE
POLE4	0.509925	1.74983e-07	5.58094e-07	FALSE	FALSE			SYNE4	0.419146	0.00128376	0.00409444	FALSE	FALSE
ADAMTS18	-0.493647	1.75068e-07	5.58095e-07	FALSE	FALSE			AQP6	0.242108	0.00128978	0.00411281	FALSE	FALSE
TM7SF2	0.740769	1.75089e-07	5.58095e-07	FALSE	FALSE			DCST2	0.132223	0.00129055	0.00411445	FALSE	FALSE
GDI1	0.471162	1.75042e-07	5.58095e-07	FALSE	FALSE			CMTR1	-0.158511	0.00129525	0.00412858	FALSE	FALSE
RBBP9	-0.383767	1.7522e-07	5.58399e-07	FALSE	FALSE			EIF4A3	0.152313	0.00129764	0.00413539	FALSE	FALSE
GPR156	-0.413291	1.756e-07	5.59497e-07	FALSE	FALSE			CTTNBP2NL	-0.221395	0.00130055	0.00414299	FALSE	FALSE
PCF11	-0.337641	1.77252e-07	5.64644e-07	FALSE	FALSE			ZNF577	0.262019	0.00130032	0.00414299	FALSE	FALSE
VKORC1L1	-0.396631	1.77584e-07	5.65589e-07	FALSE	FALSE			NKX2-8	0.239676	0.00130126	0.00414441	FALSE	FALSE
TRIM8	0.477581	1.79143e-07	5.7044e-07	FALSE	FALSE			ASAP3	0.470626	0.00130206	0.0041461	TRUE	FALSE
ASB1	0.343977	1.79401e-07	5.71144e-07	FALSE	FALSE			CATSPERB	0.156744	0.00130274	0.00414743	FALSE	FALSE
TAF1	-0.354525	1.79808e-07	5.72326e-07	FALSE	FALSE			PDE12	0.157773	0.00130523	0.00415173	FALSE	FALSE
SLC9B1	0.291508	1.80992e-07	5.75978e-07	FALSE	FALSE			UCHL5	-0.184893	0.00130527	0.00415173	FALSE	FALSE
AKAP11	0.428497	1.81059e-07	5.76073e-07	FALSE	FALSE			CUX1	-0.199989	0.00130541	0.00415173	FALSE	FALSE
ST8SIA1	0.937668	1.8163e-07	5.77773e-07	FALSE	FALSE			RPS17	-0.198099	0.00130463	0.00415173	FALSE	FALSE
HIRA	0.351671	1.8181e-07	5.78229e-07	FALSE	FALSE			MAGEA3	-0.418847	0.00130471	0.00415173	FALSE	FALSE
FTL	-0.697386	1.82398e-07	5.79982e-07	FALSE	FALSE			TMPRSS11D	-0.202279	0.00130658	0.00415461	FALSE	FALSE
KL	0.9045	1.83566e-07	5.83579e-07	FALSE	FALSE			HRAS	0.272715	0.00131169	0.00417003	FALSE	FALSE
GPR78	0.245041	1.84157e-07	5.85339e-07	FALSE	FALSE			DDR2	-0.468145	0.00131658	0.00418471	FALSE	FALSE
FAH	-0.407138	1.85535e-07	5.896e-07	FALSE	FALSE			MAEA	-0.18108	0.00131734	0.00418563	FALSE	FALSE
PAGE4	0.388315	1.86619e-07	5.92926e-07	FALSE	FALSE			PLA2G2D	-0.248315	0.0013174	0.00418563	FALSE	FALSE
RBM18	-0.328587	1.87327e-07	5.95055e-07	FALSE	FALSE			GMFB	-0.282083	0.00131768	0.00418567	FALSE	FALSE
CCNYL1	-0.380636	1.87597e-07	5.95791e-07	FALSE	FALSE			ZBED3	-0.220837	0.00131851	0.00418746	FALSE	FALSE
KCNJ12	0.504928	1.88199e-07	5.97582e-07	FALSE	FALSE			GLI1	0.200908	0.00131924	0.00418895	FALSE	FALSE
ESF1	-0.412639	1.896e-07	6.0191e-07	FALSE	FALSE			TNFSF4	-0.260073	0.00132202	0.00419693	FALSE	FALSE
HOXB8	-0.271326	1.89707e-07	6.02128e-07	FALSE	FALSE			TF	0.40914	0.00132509	0.00420583	FALSE	FALSE
C1orf159	0.385955	1.91276e-07	6.06987e-07	FALSE	FALSE			SOX9	0.658947	0.00132986	0.00422011	FALSE	FALSE
MGRN1	0.420712	1.92912e-07	6.12054e-07	FALSE	FALSE			PASK	0.288436	0.00133055	0.00422087	FALSE	FALSE
PLIN4	-0.606298	1.93082e-07	6.12469e-07	FALSE	FALSE			VLDLR	0.341935	0.00133063	0.00422087	FALSE	FALSE
PLTP	0.915289	1.94472e-07	6.16755e-07	FALSE	FALSE			RPL36	0.272236	0.00133145	0.00422262	FALSE	FALSE
FAM151B	-0.270221	1.95213e-07	6.18982e-07	FALSE	FALSE			FCGR3A	-0.452086	0.00133294	0.00422648	FALSE	FALSE
LUC7L	0.441759	1.95326e-07	6.19215e-07	FALSE	FALSE			ZBTB44	0.224362	0.00133491	0.00423102	FALSE	FALSE
TTC38	0.369706	1.9644e-07	6.22619e-07	FALSE	FALSE			RCN3	0.653721	0.00133483	0.00423102	FALSE	FALSE
ZC2HC1C	-0.32333	1.97155e-07	6.24761e-07	FALSE	FALSE			FAM133B	0.233321	0.00134583	0.00426477	FALSE	FALSE
TMEM160	-0.546569	1.9731e-07	6.25126e-07	FALSE	FALSE			UGGT2	-0.276906	0.00135106	0.00428049	FALSE	FALSE
GFM1	-0.295595	1.97504e-07	6.25615e-07	FALSE	FALSE			APOL3	-0.38356	0.00135528	0.00429299	FALSE	FALSE
ZNF224	-0.430345	1.9798e-07	6.26996e-07	FALSE	FALSE			EFCAB14	-0.162163	0.00135586	0.00429309	FALSE	FALSE
RBMX	0.343182	1.98216e-07	6.27617e-07	FALSE	FALSE			RIMS4	0.613362	0.00135583	0.00429309	TRUE	FALSE
ATP13A2	0.489037	1.98347e-07	6.27905e-07	FALSE	FALSE			GPC2	0.309533	0.00136281	0.00431424	FALSE	FALSE
DNTTIP1	-0.383981	1.98889e-07	6.29496e-07	FALSE	FALSE			GNL3	-0.214321	0.00136352	0.00431563	FALSE	FALSE
SUB1	-0.429717	1.99776e-07	6.32176e-07	FALSE	FALSE			ZNF641	0.194081	0.00136467	0.0043184	FALSE	FALSE
NOVA1	0.502792	2.00243e-07	6.33526e-07	FALSE	FALSE			CALCRL	-0.398731	0.00136614	0.00432219	FALSE	FALSE
SCGN	-1.44643	2.00486e-07	6.34167e-07	FALSE	FALSE			DAG1	0.187602	0.00136835	0.00432831	FALSE	FALSE
ZNF317	-0.231336	2.00746e-07	6.34863e-07	FALSE	FALSE			EIF2S1	-0.203404	0.00137058	0.00433448	FALSE	FALSE
GJB6	-0.551989	2.00811e-07	6.3494e-07	FALSE	FALSE			TMOD1	0.668241	0.00137292	0.004341	FALSE	FALSE
MED7	-0.305115	2.00922e-07	6.35163e-07	FALSE	FALSE			CCDC90B	0.199936	0.00137749	0.00435458	FALSE	FALSE
ZNF260	-0.459876	2.01094e-07	6.35581e-07	FALSE	FALSE			C2orf81	-0.231168	0.00138662	0.00438187	FALSE	FALSE
RNF183	-0.392836	2.04941e-07	6.47478e-07	FALSE	FALSE			FCN1	0.295943	0.00138668	0.00438187	FALSE	FALSE
NAA60	0.328421	2.04919e-07	6.47478e-07	FALSE	FALSE			IP6K1	0.186141	0.00138765	0.00438232	FALSE	FALSE
SLC38A7	0.341434	2.06985e-07	6.53807e-07	FALSE	FALSE			GID8	0.164262	0.00138759	0.00438232	FALSE	FALSE
IQUB	-0.360782	2.07343e-07	6.54803e-07	FALSE	FALSE			PRDX2	0.245645	0.00138752	0.00438232	FALSE	FALSE
CD164L2	0.758525	2.07592e-07	6.5546e-07	FALSE	FALSE			HSPG2	-0.506074	0.00139012	0.00438924	FALSE	FALSE
ZSCAN4	0.264255	2.0937e-07	6.6094e-07	FALSE	FALSE			DNAJC8	-0.195955	0.00139159	0.00439298	FALSE	FALSE
RTKN	0.617473	2.10517e-07	6.64296e-07	FALSE	FALSE			ZBTB20	-0.223315	0.00139357	0.00439691	FALSE	FALSE
GRM3	-0.365606	2.10504e-07	6.64296e-07	FALSE	FALSE			IER5L	-0.343055	0.00139367	0.00439691	FALSE	FALSE
TNNT3	-0.191862	2.1094e-07	6.65496e-07	FALSE	FALSE			KCTD12	-0.41303	0.00139343	0.00439691	FALSE	FALSE
PHACTR1	-0.656973	2.11273e-07	6.66415e-07	FALSE	FALSE			KIAA1586	-0.206558	0.00139647	0.00440485	FALSE	FALSE
BTAF1	-0.384677	2.11547e-07	6.67144e-07	FALSE	FALSE			TOR1AIP1	0.187208	0.00139854	0.00441051	FALSE	FALSE
PM20D2	0.34165	2.14214e-07	6.7542e-07	FALSE	FALSE			CRYZ	-0.338037	0.00140067	0.00441632	FALSE	FALSE
TMEM18	0.272103	2.15726e-07	6.80051e-07	FALSE	FALSE			CORO1B	0.238342	0.00140198	0.00441957	FALSE	FALSE
TCF3	-0.504005	2.16194e-07	6.81391e-07	FALSE	FALSE			NSUN3	0.183839	0.00140724	0.00443528	FALSE	FALSE
MRPS22	-0.266163	2.16587e-07	6.82356e-07	FALSE	FALSE			GUCD1	-0.197383	0.00141783	0.00446777	FALSE	FALSE
HERC4	-0.483922	2.16552e-07	6.82356e-07	FALSE	FALSE			AJAP1	0.746585	0.00142043	0.00447507	FALSE	FALSE
CDCP1	-1.05858	2.1734e-07	6.8459e-07	FALSE	FALSE			MDGA1	0.434504	0.00142075	0.00447517	FALSE	FALSE
ZNHIT1	-0.413521	2.17807e-07	6.85923e-07	FALSE	FALSE			COL4A3	-0.551505	0.00142231	0.00447829	FALSE	FALSE
MPHOSPH9	-0.373036	2.17906e-07	6.8596e-07	FALSE	FALSE			TBL2	-0.199655	0.00142231	0.00447829	FALSE	FALSE
COLEC12	-0.785273	2.17889e-07	6.8596e-07	FALSE	FALSE			ASAP2	0.383741	0.00142809	0.00449558	FALSE	FALSE
CCL5	-0.592382	2.2013e-07	6.92823e-07	FALSE	FALSE			TEX11	0.109726	0.00143449	0.00451484	FALSE	FALSE
SYCP2	-0.533647	2.21038e-07	6.95544e-07	FALSE	FALSE			SLC3A2	0.274659	0.00143777	0.00452424	FALSE	FALSE
ZNRF2	-0.469244	2.22251e-07	6.99221e-07	FALSE	FALSE			UHMK1	-0.237209	0.0014437	0.00454199	FALSE	FALSE
PCMTD2	-0.270891	2.22357e-07	6.99413e-07	FALSE	FALSE			FBXL18	0.259874	0.00144407	0.00454227	FALSE	FALSE
C3orf84	0.107546	2.22428e-07	6.99496e-07	FALSE	FALSE			PDS5B	-0.293977	0.00144765	0.0045526	FALSE	FALSE
EHMT1	-0.345217	2.23644e-07	7.0318e-07	FALSE	FALSE			ROR1	0.446182	0.00145017	0.00455962	FALSE	FALSE
CYB5R4	-0.436575	2.23743e-07	7.03352e-07	FALSE	FALSE			MTCH2	0.218797	0.00145613	0.00457746	FALSE	FALSE
ASH2L	0.236818	2.24677e-07	7.06148e-07	FALSE	FALSE			FAM76B	0.198022	0.00145917	0.0045861	FALSE	FALSE
HLCS	-0.313229	2.25638e-07	7.09026e-07	FALSE	FALSE			PIGH	0.206193	0.00146117	0.00459146	FALSE	FALSE
CDS1	0.460321	2.2721e-07	7.13823e-07	FALSE	FALSE			SLC39A14	0.321282	0.00146202	0.0045932	FALSE	FALSE
CLEC10A	-0.455344	2.27288e-07	7.13924e-07	FALSE	FALSE			KCTD13	-0.263272	0.001466	0.00460481	FALSE	FALSE
ZNF689	0.273513	2.27372e-07	7.14047e-07	FALSE	FALSE			MPP7	-0.255156	0.0014684	0.00461141	FALSE	FALSE
SLC38A8	-0.521848	2.28892e-07	7.18678e-07	FALSE	FALSE			HSD11B2	-0.235913	0.001469	0.0046121	FALSE	FALSE
RTN4R	-0.379247	2.29456e-07	7.20303e-07	FALSE	FALSE			SIDT2	0.3245	0.0014692	0.0046121	FALSE	FALSE
NPRL2	-0.339988	2.29551e-07	7.2046e-07	FALSE	FALSE			MTHFS	-0.179343	0.00147067	0.00461579	FALSE	FALSE
EMB	-0.542212	2.29701e-07	7.20784e-07	FALSE	FALSE			SEMA3E	-0.473471	0.00147134	0.00461695	FALSE	FALSE
KDM5B	0.306354	2.30614e-07	7.23505e-07	FALSE	FALSE			DOCK10	-0.353796	0.00147347	0.00462182	FALSE	FALSE
VWCE	-0.390627	2.30781e-07	7.23887e-07	FALSE	FALSE			GUK1	-0.24422	0.00147318	0.00462182	FALSE	FALSE
DLL1	-0.619507	2.31492e-07	7.25972e-07	FALSE	FALSE			VCPKMT	-0.169745	0.00147513	0.0046261	FALSE	FALSE
TKTL2	-0.131566	2.36758e-07	7.42337e-07	FALSE	FALSE			DNAJB11	0.184178	0.00147645	0.00462932	FALSE	FALSE
CPA2	-0.245739	2.38374e-07	7.47255e-07	FALSE	FALSE			BCS1L	0.210197	0.00147935	0.00463747	FALSE	FALSE
ZNF197	-0.29023	2.38589e-07	7.47781e-07	FALSE	FALSE			ADAMTS12	0.322065	0.00148441	0.00465241	FALSE	FALSE
C3orf80	-0.552621	2.39217e-07	7.49601e-07	FALSE	FALSE			MCTS1	0.22962	0.0014865	0.00465802	FALSE	FALSE
FAM184A	0.540309	2.41495e-07	7.56587e-07	FALSE	FALSE			SIKE1	-0.21413	0.00149022	0.00466876	FALSE	FALSE
CAPN10	0.497405	2.43208e-07	7.61805e-07	FALSE	FALSE			UGGT1	-0.221842	0.00149632	0.00468693	FALSE	FALSE
PRRT4	0.307196	2.43751e-07	7.63352e-07	TRUE	FALSE			PRDM4	0.240852	0.00149713	0.00468854	FALSE	FALSE
TUBGCP2	0.313191	2.44052e-07	7.64141e-07	FALSE	FALSE			PAXIP1	0.173005	0.0015039	0.0047088	FALSE	FALSE
SLC28A3	-0.627064	2.45231e-07	7.67682e-07	FALSE	FALSE			CD200	-0.28111	0.00150518	0.00471189	FALSE	FALSE
GREM1	-0.471778	2.45662e-07	7.68878e-07	FALSE	FALSE			MGAM	-0.804044	0.00150548	0.00471189	FALSE	FALSE
SPINK7	-0.161618	2.48973e-07	7.79085e-07	FALSE	FALSE			SLC38A5	-0.28971	0.00150702	0.00471576	FALSE	FALSE
MAML3	-0.618418	2.52851e-07	7.91065e-07	FALSE	TRUE			SUV39H1	0.217367	0.00150821	0.00471855	FALSE	FALSE
CALHM1	0.560819	2.52935e-07	7.91168e-07	FALSE	FALSE			RPL38	0.248932	0.00150954	0.00472179	FALSE	FALSE
DCTN3	-0.32235	2.55539e-07	7.99156e-07	FALSE	FALSE			NOX4	0.630666	0.00151097	0.0047253	FALSE	FALSE
MACC1	-0.568312	2.55673e-07	7.99417e-07	FALSE	FALSE			GPR4	-0.313717	0.00151332	0.00473171	FALSE	FALSE
TTLL1	0.390489	2.55913e-07	8.00008e-07	FALSE	FALSE			LGI2	-0.247168	0.00151644	0.0047396	FALSE	FALSE
GRIP1	0.578684	2.571e-07	8.03557e-07	FALSE	FALSE			TMEM130	-0.333625	0.00151628	0.0047396	FALSE	FALSE
CCDC47	-0.302974	2.57739e-07	8.05396e-07	FALSE	FALSE			INIP	0.165539	0.00151795	0.00474338	FALSE	FALSE
KIAA1549	-0.486796	2.59587e-07	8.11009e-07	FALSE	FALSE			IMPDH1	0.287618	0.00151865	0.00474463	FALSE	FALSE
DIP2B	-0.327374	2.60625e-07	8.14091e-07	FALSE	FALSE			NNT	0.191709	0.00152034	0.00474895	FALSE	FALSE
GNA13	-0.456619	2.61809e-07	8.17626e-07	FALSE	FALSE			CKB	-0.489864	0.00152139	0.0047513	FALSE	FALSE
ADCY9	-0.530955	2.62509e-07	8.19652e-07	FALSE	FALSE			EPCAM	0.378112	0.00152619	0.00476456	FALSE	FALSE
TUBGCP3	-0.310148	2.65933e-07	8.30178e-07	FALSE	FALSE			STK32B	-0.448621	0.00152624	0.00476456	FALSE	FALSE
NKAIN3	0.800104	2.66205e-07	8.30862e-07	FALSE	FALSE			GFPT2	0.333882	0.00153018	0.00477532	FALSE	FALSE
SBNO2	-0.56702	2.66497e-07	8.31608e-07	FALSE	FALSE			METTL22	-0.220358	0.0015303	0.00477532	FALSE	FALSE
C1QBP	-0.341857	2.73316e-07	8.52717e-07	FALSE	FALSE			SLC35A2	-0.242301	0.00153431	0.00478688	FALSE	FALSE
SCGB3A1	0.725363	2.75203e-07	8.58434e-07	FALSE	FALSE			SEMA4F	0.214337	0.0015375	0.00479589	FALSE	FALSE
EBP	-0.386054	2.75333e-07	8.58527e-07	FALSE	FALSE			PPM1M	0.281691	0.00153948	0.00480113	FALSE	FALSE
PINLYP	-0.387403	2.75342e-07	8.58527e-07	FALSE	FALSE			KIF21B	0.32601	0.00154304	0.00481126	FALSE	FALSE
P2RY11	-0.375397	2.77372e-07	8.64687e-07	FALSE	FALSE			RAB44	0.133568	0.00154706	0.00482284	FALSE	FALSE
GOT1	0.299002	2.77836e-07	8.65962e-07	FALSE	FALSE			PARVG	-0.299636	0.00154942	0.00482924	FALSE	FALSE
KAT6B	0.384642	2.79953e-07	8.72388e-07	FALSE	FALSE			GNA11	0.196555	0.00155015	0.00482961	FALSE	FALSE
UBR4	0.454182	2.80188e-07	8.72947e-07	FALSE	FALSE			SCPEP1	0.197417	0.00155007	0.00482961	FALSE	FALSE
INTS4	0.420419	2.80402e-07	8.7344e-07	FALSE	FALSE			MED19	0.173453	0.00155349	0.00483905	FALSE	FALSE
EARS2	0.390709	2.81104e-07	8.75455e-07	FALSE	FALSE			TRPV4	0.245014	0.00155392	0.00483944	FALSE	FALSE
CLIP2	-0.506213	2.82024e-07	8.78145e-07	FALSE	FALSE			TEFM	0.166172	0.0015554	0.0048431	FALSE	FALSE
EDC4	0.420454	2.82109e-07	8.78238e-07	FALSE	FALSE			EDEM1	-0.235122	0.00155595	0.00484373	FALSE	FALSE
ARPP21	-0.522601	2.83035e-07	8.8077e-07	FALSE	FALSE			DOCK5	-0.293371	0.00155622	0.00484373	FALSE	FALSE
NXPE1	-0.192997	2.83024e-07	8.8077e-07	FALSE	FALSE			CCDC160	0.221771	0.001564	0.00486697	FALSE	FALSE
PFDN6	-0.325247	2.83668e-07	8.82566e-07	FALSE	FALSE			RAB11FIP3	-0.289153	0.001567	0.00487534	FALSE	FALSE
SDHA	-0.26994	2.84789e-07	8.85878e-07	FALSE	FALSE			SPTSSA	-0.254191	0.00157421	0.0048968	FALSE	FALSE
CHKB	0.371289	2.85498e-07	8.87909e-07	FALSE	FALSE			BMP2K	-0.25733	0.00158335	0.00492392	FALSE	FALSE
ATPAF1	-0.374739	2.86245e-07	8.8988e-07	FALSE	FALSE			WDFY4	-0.303633	0.00158355	0.00492392	FALSE	FALSE
MAST2	0.574966	2.86229e-07	8.8988e-07	FALSE	FALSE			EDNRA	-0.383524	0.00158688	0.00493174	FALSE	FALSE
GABRG1	1.11643	2.86412e-07	8.90224e-07	FALSE	FALSE			NLRX1	0.265474	0.00158674	0.00493174	FALSE	FALSE
FAF2	-0.271944	2.86554e-07	8.90491e-07	FALSE	FALSE			SPTBN4	0.331926	0.001587	0.00493174	FALSE	FALSE
TMEM247	0.11771	2.8726e-07	8.92508e-07	FALSE	FALSE			LGALS9	0.363508	0.00158792	0.0049336	FALSE	FALSE
RNF217	0.368323	2.88703e-07	8.96812e-07	FALSE	FALSE			USP35	0.289395	0.00158909	0.00493629	FALSE	FALSE
ZNF112	-0.26911	2.89334e-07	8.98597e-07	FALSE	FALSE			RABGEF1	0.173682	0.0015897	0.00493719	FALSE	FALSE
KLHL7	-0.317424	2.89746e-07	8.99698e-07	FALSE	FALSE			IRS2	0.37151	0.00159935	0.00496556	FALSE	FALSE
MRPL9	0.271746	2.92214e-07	9.07184e-07	FALSE	FALSE			PPP1R14D	0.0728562	0.00159946	0.00496556	FALSE	FALSE
KCTD20	-0.359846	2.93045e-07	9.09584e-07	FALSE	FALSE			KRT18	0.373595	0.00160918	0.00499475	FALSE	FALSE
RAD1	-0.259207	2.96909e-07	9.21396e-07	FALSE	FALSE			MPST	-0.286515	0.00161177	0.00500179	FALSE	FALSE
GOLGA6L4	0.587478	2.98044e-07	9.24736e-07	FALSE	FALSE			ZNF101	0.205982	0.00161212	0.00500189	FALSE	FALSE
HSH2D	-0.552842	2.98858e-07	9.27079e-07	FALSE	FALSE			CDC42BPB	-0.244392	0.00162254	0.00503324	FALSE	FALSE
CD163L1	-0.559084	2.98918e-07	9.27082e-07	FALSE	FALSE			ZNF709	0.249912	0.00162309	0.00503396	FALSE	FALSE
TUB	-0.515615	2.99827e-07	9.29718e-07	FALSE	FALSE			TIMM13	0.212615	0.00162376	0.00503503	FALSE	FALSE
CDK17	-0.370053	3.0377e-07	9.41758e-07	FALSE	FALSE			AGO1	-0.174045	0.00162673	0.00503829	FALSE	FALSE
MPHOSPH6	0.360528	3.07694e-07	9.53735e-07	FALSE	FALSE			ISM2	0.316605	0.00162665	0.00503829	FALSE	FALSE
GET4	-0.404505	3.09502e-07	9.59153e-07	FALSE	FALSE			MVP	-0.360826	0.00162529	0.00503829	FALSE	FALSE
NICN1	0.339081	3.10646e-07	9.62319e-07	FALSE	FALSE			SDHD	0.22254	0.0016255	0.00503829	FALSE	FALSE
RBM17	0.238164	3.10624e-07	9.62319e-07	FALSE	FALSE			PNMA3	0.610186	0.00162658	0.00503829	FALSE	FALSE
RAP2B	-0.510051	3.10754e-07	9.62462e-07	FALSE	FALSE			TCEANC	0.171571	0.00162631	0.00503829	FALSE	FALSE
TAF10	-0.384602	3.11592e-07	9.6487e-07	FALSE	FALSE			ZNF467	0.390771	0.0016341	0.00506011	TRUE	FALSE
GFI1	-0.258266	3.1318e-07	9.69594e-07	FALSE	FALSE			FGF17	0.305348	0.00163734	0.00506916	FALSE	FALSE
PPM1H	-0.506569	3.13957e-07	9.7181e-07	FALSE	FALSE			KANSL2	0.165459	0.00164032	0.00507739	FALSE	FALSE
ZNF541	0.613928	3.14446e-07	9.73133e-07	TRUE	FALSE			MEST	-0.365347	0.00164645	0.00509536	FALSE	FALSE
PCDHA2	-0.642936	3.18629e-07	9.85885e-07	FALSE	FALSE			SLC43A3	-0.309065	0.00164881	0.00510166	FALSE	FALSE
ZNF726	0.357752	3.18716e-07	9.85959e-07	FALSE	FALSE			MRPL22	0.200278	0.00165066	0.00510638	FALSE	FALSE
TNFSF15	0.435776	3.19758e-07	9.88988e-07	FALSE	FALSE			PPP1R18	-0.427286	0.00165364	0.0051146	FALSE	FALSE
SFTPD	0.526755	3.21936e-07	9.95528e-07	FALSE	FALSE			TUBA1A	0.245838	0.00165469	0.00511682	FALSE	FALSE
RBP3	0.460539	3.22379e-07	9.96702e-07	FALSE	FALSE			SLC22A13	-0.24136	0.00165533	0.00511689	FALSE	FALSE
EYS	0.648188	3.23237e-07	9.98965e-07	FALSE	FALSE			ACIN1	-0.165258	0.00165536	0.00511689	FALSE	FALSE
CARNS1	0.474276	3.23225e-07	9.98965e-07	FALSE	FALSE			RBM19	0.21758	0.00166092	0.00513306	FALSE	FALSE
SRM	-0.585378	3.23773e-07	1.00042e-06	FALSE	FALSE			RABIF	0.210439	0.00166282	0.00513792	FALSE	FALSE
ELK1	0.451755	3.26123e-07	1.00749e-06	FALSE	FALSE			GRM8	-0.440375	0.00167282	0.00516783	FALSE	FALSE
ZDHHC20	-0.382022	3.30792e-07	1.02171e-06	FALSE	FALSE			SLC6A8	0.393414	0.00167607	0.00517686	FALSE	FALSE
ACBD5	-0.31073	3.34624e-07	1.03334e-06	FALSE	FALSE			CLVS2	-0.979543	0.00167755	0.0051804	FALSE	FALSE
STARD5	0.441946	3.36604e-07	1.03926e-06	FALSE	FALSE			NKAPL	0.445762	0.0016779	0.00518047	FALSE	FALSE
ST6GALNAC3	0.794899	3.38399e-07	1.04459e-06	FALSE	FALSE			NISCH	0.393084	0.00168154	0.00519069	FALSE	FALSE
SLC36A4	-0.486134	3.39117e-07	1.0466e-06	FALSE	FALSE			DDT	-0.211189	0.00168756	0.00520825	FALSE	FALSE
CRCP	-0.437766	3.39914e-07	1.04886e-06	FALSE	FALSE			PET117	0.172099	0.0016885	0.00521012	FALSE	FALSE
APC2	1.13404	3.41053e-07	1.05216e-06	FALSE	FALSE			ING4	0.174346	0.00168899	0.00521061	FALSE	FALSE
POLR3GL	-0.25799	3.44945e-07	1.06396e-06	FALSE	FALSE			PRX	0.253271	0.00169688	0.00523394	FALSE	FALSE
EFS	1.17248	3.47346e-07	1.07116e-06	FALSE	FALSE			SLC44A1	-0.281285	0.00169844	0.00523773	FALSE	FALSE
RNF168	-0.301281	3.48405e-07	1.07417e-06	FALSE	FALSE			TASP1	0.203095	0.00170153	0.00524621	FALSE	FALSE
SAMD4A	-0.652193	3.48458e-07	1.07417e-06	FALSE	FALSE			CUTC	0.153396	0.00170207	0.00524684	FALSE	FALSE
MAPK9	0.31869	3.48714e-07	1.07475e-06	FALSE	FALSE			SLC1A4	0.194706	0.00170378	0.00525109	FALSE	FALSE
GCLM	0.521284	3.49604e-07	1.07712e-06	FALSE	FALSE			DYNLL1	0.214135	0.0017106	0.00527004	FALSE	FALSE
PRMT7	0.384095	3.4962e-07	1.07712e-06	FALSE	FALSE			TMED8	-0.209985	0.00171041	0.00527004	FALSE	FALSE
SLC35C2	-0.376617	3.50256e-07	1.07887e-06	FALSE	FALSE			TRIAP1	0.198413	0.0017141	0.00527982	FALSE	FALSE
DOCK6	-0.709598	3.50513e-07	1.07945e-06	FALSE	FALSE			RNF167	0.208152	0.00171803	0.00529085	FALSE	FALSE
PEX2	0.334196	3.53377e-07	1.08805e-06	FALSE	FALSE			ZNF682	0.198558	0.00171836	0.00529085	FALSE	FALSE
REN	0.517787	3.54475e-07	1.09122e-06	FALSE	FALSE			CAMTA2	0.263616	0.00171978	0.00529419	FALSE	FALSE
TRMT1	-0.375557	3.58307e-07	1.1028e-06	FALSE	FALSE			TGFB1I1	-0.311732	0.00172314	0.00530351	FALSE	FALSE
GNG5	-0.406813	3.58563e-07	1.10337e-06	FALSE	FALSE			SMAD9	0.626961	0.00172413	0.0053055	FALSE	FALSE
UFL1	-0.364832	3.60403e-07	1.10882e-06	FALSE	FALSE			COX6A2	-0.529987	0.00172454	0.00530572	FALSE	FALSE
KLHL42	-0.360857	3.62182e-07	1.11407e-06	FALSE	FALSE			ZNF230	0.216699	0.00172487	0.00530572	FALSE	FALSE
ZNF420	-0.373413	3.63809e-07	1.11886e-06	FALSE	FALSE			ZNF165	0.287935	0.00173572	0.00533803	FALSE	FALSE
MIOS	0.594053	3.63958e-07	1.1191e-06	TRUE	FALSE			CENPB	0.244375	0.00174039	0.00535137	FALSE	FALSE
MAST1	0.544803	3.66654e-07	1.12717e-06	FALSE	FALSE			PDE11A	-0.374839	0.00174305	0.00535851	TRUE	FALSE
AXIN1	0.361581	3.67223e-07	1.1287e-06	FALSE	FALSE			MC4R	-0.150662	0.00174826	0.00537346	TRUE	FALSE
CHD9	0.384137	3.69653e-07	1.13594e-06	FALSE	FALSE			PLXDC2	0.651473	0.00175124	0.00538156	FALSE	FALSE
MTHFD2L	-0.413007	3.75018e-07	1.15221e-06	FALSE	FALSE			ARID1B	-0.168671	0.00175536	0.00539316	FALSE	FALSE
THEM6	0.423284	3.7566e-07	1.15395e-06	FALSE	FALSE			NUFIP1	0.180576	0.00175943	0.00540463	FALSE	FALSE
PDZK1	0.408654	3.76159e-07	1.15526e-06	FALSE	FALSE			KCTD4	0.360823	0.0017623	0.00541239	FALSE	FALSE
USP40	0.3353	3.7722e-07	1.15829e-06	FALSE	FALSE			MRPS33	0.195403	0.00176356	0.00541521	FALSE	FALSE
RAB6C	-0.357763	3.80822e-07	1.16913e-06	FALSE	FALSE			ZFAND3	-0.15021	0.00176961	0.00543272	FALSE	FALSE
KLHL12	0.289614	3.81453e-07	1.17084e-06	FALSE	FALSE			NR4A3	-0.554068	0.0017719	0.00543762	FALSE	FALSE
SEMA4G	0.521055	3.81951e-07	1.17214e-06	TRUE	FALSE			HAP1	0.580839	0.00177166	0.00543762	FALSE	FALSE
PDCL	-0.271117	3.83053e-07	1.17529e-06	FALSE	FALSE			ZNF700	0.202637	0.00177792	0.00545503	FALSE	FALSE
ADH5	0.37732	3.83891e-07	1.17763e-06	FALSE	FALSE			RUSC1	-0.433511	0.0017791	0.00545759	FALSE	FALSE
TSPYL4	0.339974	3.85761e-07	1.18314e-06	FALSE	FALSE			COPB2	-0.199873	0.0017819	0.00546513	FALSE	FALSE
SLC6A11	0.837549	3.86109e-07	1.18397e-06	FALSE	FALSE			CD93	-0.394762	0.00178255	0.00546605	FALSE	FALSE
ZNF395	0.350063	3.86402e-07	1.18464e-06	FALSE	FALSE			GEN1	0.221801	0.00180172	0.00552268	FALSE	FALSE
ASIC1	0.581985	3.87852e-07	1.18885e-06	FALSE	FALSE			WDR90	-0.373812	0.00180148	0.00552268	FALSE	FALSE
TAB2	0.324397	3.87967e-07	1.18897e-06	FALSE	FALSE			MYL6	-0.19642	0.0018029	0.00552521	FALSE	FALSE
PEX13	-0.300775	3.90077e-07	1.19498e-06	FALSE	FALSE			PROCA1	0.221218	0.00180379	0.00552686	FALSE	FALSE
EPB41L1	0.512453	3.90067e-07	1.19498e-06	FALSE	FALSE			PTRH2	0.196513	0.00180656	0.00553427	FALSE	FALSE
RARS2	-0.283018	3.91827e-07	1.2001e-06	FALSE	FALSE			ACSF3	-0.226488	0.00181356	0.00555465	FALSE	FALSE
TCF4	0.553871	3.92889e-07	1.20312e-06	FALSE	FALSE			DDX60L	-0.404672	0.00182389	0.00558519	FALSE	FALSE
ZNF775	0.474903	3.9346e-07	1.20464e-06	FALSE	FALSE			DENND4C	0.197747	0.00182595	0.00559042	FALSE	FALSE
CTSA	-0.565871	3.95693e-07	1.21124e-06	FALSE	FALSE			MSH6	0.153104	0.00183051	0.00560328	FALSE	FALSE
ZNF451	-0.283516	3.96179e-07	1.21249e-06	FALSE	FALSE			U2SURP	0.18693	0.00183235	0.00560783	FALSE	FALSE
CHTF8	0.347008	3.96835e-07	1.21426e-06	FALSE	FALSE			IQGAP1	-0.290637	0.00183308	0.00560897	FALSE	FALSE
MPG	-0.433566	3.99753e-07	1.22295e-06	FALSE	FALSE			POLR3A	-0.255554	0.00183384	0.00561021	FALSE	FALSE
CAMK4	1.01084	4.04056e-07	1.23588e-06	FALSE	FALSE			NDUFA2	0.196799	0.00184019	0.00562853	FALSE	FALSE
DNPH1	0.452671	4.06232e-07	1.24229e-06	FALSE	FALSE			PPP1R17	-0.223533	0.00184412	0.00563947	FALSE	FALSE
SSU72	0.346421	4.07967e-07	1.24735e-06	FALSE	FALSE			NDUFAF5	0.177706	0.00184757	0.00564892	FALSE	FALSE
TAL1	0.447529	4.12981e-07	1.26244e-06	FALSE	FALSE			ZRANB2	-0.241453	0.00185022	0.00565593	FALSE	FALSE
KALRN	0.902501	4.15698e-07	1.27032e-06	FALSE	FALSE			ERCC1	0.200969	0.0018508	0.0056566	FALSE	FALSE
HSPA8	0.463215	4.15721e-07	1.27032e-06	FALSE	FALSE			PLCXD2	0.413816	0.00185235	0.00566024	FALSE	FALSE
TBPL1	-0.304677	4.16108e-07	1.27126e-06	FALSE	FALSE			SULT1A2	0.217852	0.00185348	0.00566258	FALSE	FALSE
BUB3	-0.305543	4.17514e-07	1.27531e-06	FALSE	FALSE			C4orf19	0.329491	0.00185423	0.00566359	FALSE	FALSE
AGTPBP1	0.419682	4.18088e-07	1.27681e-06	FALSE	FALSE			KAT6A	0.158541	0.00185453	0.00566359	FALSE	FALSE
CSRNP1	-0.835639	4.19516e-07	1.28092e-06	FALSE	FALSE			INTS6	-0.198881	0.00185747	0.00567148	FALSE	FALSE
ANXA3	-0.70791	4.27083e-07	1.30378e-06	FALSE	FALSE			CC2D1B	-0.18962	0.00186022	0.00567877	FALSE	FALSE
ATAD2	-0.677016	4.29281e-07	1.31023e-06	FALSE	FALSE			KIAA1217	-0.668091	0.00186253	0.00568472	FALSE	FALSE
UBLCP1	-0.327957	4.29494e-07	1.31063e-06	FALSE	FALSE			FKBP4	0.211548	0.0018635	0.00568617	FALSE	FALSE
SP3	0.282202	4.30432e-07	1.31323e-06	FALSE	FALSE			ZNF653	0.227197	0.00186372	0.00568617	FALSE	FALSE
C9orf152	-0.262656	4.32298e-07	1.31867e-06	FALSE	FALSE			TSPAN8	-0.244364	0.00186435	0.00568697	FALSE	FALSE
ZNF438	0.289389	4.32694e-07	1.31962e-06	FALSE	FALSE			NUDT5	-0.2168	0.00186716	0.00569444	FALSE	FALSE
GXYLT1	-0.447693	4.36209e-07	1.33009e-06	FALSE	FALSE			SOWAHC	0.251053	0.00187301	0.00571117	FALSE	FALSE
SARM1	0.496236	4.36483e-07	1.33066e-06	FALSE	FALSE			DSN1	0.202051	0.00187609	0.00571945	FALSE	FALSE
GLB1	-0.324445	4.37344e-07	1.33303e-06	FALSE	FALSE			SLC4A5	0.28138	0.00188228	0.00573706	FALSE	FALSE
NOC2L	0.356373	4.37893e-07	1.33445e-06	FALSE	FALSE			SHANK2	0.579284	0.00188259	0.00573706	FALSE	FALSE
CROT	-0.365958	4.38595e-07	1.33633e-06	FALSE	FALSE			AGBL4	-0.209688	0.00188416	0.00574074	FALSE	FALSE
SPAG6	-0.681349	4.3971e-07	1.33946e-06	FALSE	FALSE			TTC9C	0.17637	0.00189326	0.00576732	FALSE	FALSE
SLC44A1	0.417971	4.42112e-07	1.34652e-06	FALSE	FALSE			MKI67	-0.432271	0.00189908	0.00578393	FALSE	FALSE
CNNM4	0.513913	4.43476e-07	1.35015e-06	FALSE	FALSE			MSR1	-0.31174	0.00190165	0.00579066	FALSE	FALSE
FEZ1	-0.771502	4.43426e-07	1.35015e-06	FALSE	FALSE			ATP1B2	0.650611	0.00190481	0.0057969	FALSE	FALSE
DOK1	-0.45934	4.44357e-07	1.35257e-06	FALSE	FALSE			FTCD	0.552499	0.00190461	0.0057969	FALSE	FALSE
PSMD8	-0.325564	4.44507e-07	1.35277e-06	FALSE	FALSE			SLC37A1	-0.393296	0.00190418	0.0057969	FALSE	FALSE
MAP1B	0.498471	4.44673e-07	1.35301e-06	FALSE	FALSE			ACOT11	-0.310761	0.00190745	0.00580381	FALSE	FALSE
SLC12A3	0.432718	4.45286e-07	1.35462e-06	FALSE	FALSE			CPAMD8	0.317527	0.00191123	0.0058142	FALSE	FALSE
RUVBL2	-0.341263	4.47511e-07	1.36112e-06	FALSE	FALSE			POU3F2	-0.235255	0.00191574	0.00582681	FALSE	FALSE
FBXO42	0.394226	4.48057e-07	1.36252e-06	FALSE	FALSE			DDX24	-0.155609	0.00192193	0.00584385	FALSE	FALSE
APH1A	0.363311	4.49e-07	1.36512e-06	FALSE	FALSE			HIPK3	0.229349	0.00192209	0.00584385	FALSE	FALSE
UNC50	-0.257019	4.50181e-07	1.36845e-06	FALSE	FALSE			ZNF527	0.17322	0.00192602	0.00585468	FALSE	FALSE
TTC34	0.404813	4.53505e-07	1.37829e-06	FALSE	FALSE			HERC5	0.425215	0.00193146	0.00587007	FALSE	FALSE
ABCE1	-0.471634	4.54179e-07	1.38007e-06	FALSE	FALSE			KLHL34	0.226144	0.00193218	0.00587112	FALSE	FALSE
ROCK2	-0.400851	4.55914e-07	1.38507e-06	FALSE	FALSE			ZDHHC22	0.441851	0.00193565	0.00588054	FALSE	FALSE
CHIC2	-0.255492	4.56161e-07	1.38556e-06	FALSE	FALSE			PPP1R26	0.229087	0.00193682	0.00588183	FALSE	FALSE
PIK3AP1	-0.554998	4.56534e-07	1.38642e-06	FALSE	FALSE			PCYT2	0.231478	0.00193651	0.00588183	FALSE	FALSE
IDI2	0.244713	4.57506e-07	1.38906e-06	FALSE	FALSE			NMU	-0.310708	0.00193798	0.0058842	FALSE	FALSE
CNTNAP4	1.50153	4.57579e-07	1.38906e-06	FALSE	FALSE			CLN6	-0.241081	0.00194553	0.005906	FALSE	FALSE
UBB	-0.773542	4.58462e-07	1.39147e-06	FALSE	FALSE			ZNF217	-0.325441	0.00195074	0.00592066	FALSE	FALSE
HACL1	-0.273314	4.66845e-07	1.41664e-06	FALSE	FALSE			MFF	-0.162583	0.00195151	0.00592187	FALSE	FALSE
TOMM5	-0.334701	4.73345e-07	1.43609e-06	FALSE	FALSE			NPIPA8	-0.456718	0.0019519	0.00592191	FALSE	FALSE
ZBTB39	0.347739	4.74465e-07	1.43921e-06	FALSE	FALSE			DIP2B	0.214055	0.00196271	0.00595354	FALSE	FALSE
RPAP3	0.311174	4.7756e-07	1.44832e-06	FALSE	FALSE			KIF18A	0.187238	0.00196679	0.00596478	FALSE	FALSE
CCDC88B	-0.555959	4.81078e-07	1.45871e-06	FALSE	FALSE			DHX33	0.16512	0.00197167	0.00597842	FALSE	FALSE
POLR2H	-0.445704	4.81995e-07	1.46121e-06	FALSE	FALSE			MPND	0.248926	0.00197397	0.00598424	FALSE	FALSE
PRR3	0.315289	4.82504e-07	1.46247e-06	FALSE	FALSE			DNA2	0.225976	0.00197517	0.00598675	FALSE	FALSE
SEPHS1	0.253625	4.82991e-07	1.46366e-06	FALSE	FALSE			MT-ND2	0.385149	0.00197578	0.00598743	FALSE	FALSE
CDK12	-0.301599	4.86039e-07	1.47262e-06	FALSE	FALSE			AIG1	0.169337	0.00198685	0.00601981	FALSE	FALSE
C7orf25	-0.327949	4.86555e-07	1.4739e-06	FALSE	FALSE			RNF19B	-0.271118	0.00198872	0.00602434	FALSE	FALSE
ABCA6	-0.660847	4.89558e-07	1.48271e-06	FALSE	FALSE			CROCC	-0.375499	0.00199468	0.00604123	FALSE	FALSE
ZBTB11	-0.427046	4.93896e-07	1.49556e-06	FALSE	FALSE			KLF7	-0.252548	0.00199812	0.00605047	FALSE	FALSE
ZNF385A	0.753133	4.94597e-07	1.49739e-06	FALSE	FALSE			TNPO1	0.253657	0.00199856	0.00605063	FALSE	FALSE
SLC12A5	0.694856	4.94915e-07	1.49807e-06	FALSE	FALSE			NUBP2	-0.220468	0.00200009	0.00605412	FALSE	FALSE
NPRL3	0.372946	4.95945e-07	1.5009e-06	FALSE	FALSE			RNASEK	-0.239104	0.00200088	0.00605533	FALSE	FALSE
MNX1	-0.449842	4.98461e-07	1.50822e-06	FALSE	FALSE			RHOBTB2	-0.243519	0.00200241	0.0060588	FALSE	FALSE
ABLIM1	0.650753	4.99147e-07	1.51e-06	FALSE	FALSE			ARRDC3	0.271385	0.00200979	0.00607997	FALSE	FALSE
PSMG4	-0.366779	4.9959e-07	1.51106e-06	FALSE	FALSE			CNIH1	-0.259335	0.00201179	0.00608485	FALSE	FALSE
DCTN6	-0.332317	5.01691e-07	1.51712e-06	FALSE	FALSE			KCNT1	0.63525	0.00201402	0.0060904	FALSE	FALSE
DOCK3	0.497345	5.02107e-07	1.51809e-06	FALSE	FALSE			SGCZ	-0.707485	0.00201801	0.0061013	FALSE	FALSE
RPS15	-0.484085	5.02751e-07	1.51974e-06	FALSE	FALSE			DPF3	0.323501	0.00202524	0.00612201	FALSE	FALSE
GPR160	-0.691217	5.07945e-07	1.53515e-06	FALSE	FALSE			C1orf87	-0.327366	0.00202926	0.00613178	FALSE	FALSE
ADGB	-0.384117	5.08501e-07	1.53653e-06	FALSE	FALSE			CTSB	-0.262226	0.0020292	0.00613178	FALSE	FALSE
VPS72	0.261135	5.19046e-07	1.56809e-06	FALSE	FALSE			TSPAN31	0.172472	0.00203009	0.00613312	FALSE	FALSE
NAALAD2	-1.21315	5.22446e-07	1.57806e-06	TRUE	FALSE			APEH	0.180612	0.00203827	0.00615547	FALSE	FALSE
DBN1	0.547291	5.23964e-07	1.58235e-06	FALSE	FALSE			CBL	0.222464	0.00203808	0.00615547	FALSE	FALSE
MSANTD1	-0.438179	5.25827e-07	1.58767e-06	FALSE	FALSE			SNX17	-0.145837	0.00204024	0.00615913	FALSE	FALSE
AGR2	-1.17084	5.26747e-07	1.59014e-06	FALSE	FALSE			ATG9B	0.358243	0.00204026	0.00615913	FALSE	FALSE
FAM228B	0.293212	5.27129e-07	1.59099e-06	FALSE	FALSE			LEKR1	0.247901	0.00204216	0.0061625	FALSE	FALSE
CLPX	0.255875	5.29413e-07	1.59758e-06	FALSE	FALSE			RAP1GAP	0.344541	0.00204206	0.0061625	FALSE	FALSE
OMG	0.35203	5.30114e-07	1.59938e-06	FALSE	FALSE			VPS33B	-0.212189	0.00204783	0.00617843	FALSE	FALSE
MOGS	-0.296153	5.31232e-07	1.60245e-06	FALSE	FALSE			ABHD1	0.230392	0.00204899	0.00618074	FALSE	FALSE
RMND5A	0.349914	5.31708e-07	1.60327e-06	FALSE	FALSE			ABL2	-0.192708	0.00205106	0.00618581	FALSE	FALSE
MAGEL2	-0.950784	5.31709e-07	1.60327e-06	FALSE	FALSE			GAL3ST3	-0.384391	0.00205444	0.00619479	FALSE	FALSE
JARID2	-0.391902	5.33856e-07	1.60944e-06	FALSE	FALSE			MAN1A1	-0.562883	0.00205738	0.00620247	FALSE	FALSE
IQSEC1	0.428229	5.36291e-07	1.61647e-06	FALSE	FALSE			MTCP1	0.169621	0.00206768	0.00623235	FALSE	FALSE
RCOR1	0.366893	5.37555e-07	1.61997e-06	FALSE	FALSE			LCMT2	-0.188979	0.00207867	0.00626305	FALSE	FALSE
GPR89B	-0.339144	5.38671e-07	1.62302e-06	FALSE	FALSE			LRFN1	0.338136	0.00207858	0.00626305	FALSE	FALSE
ISOC1	0.719084	5.38826e-07	1.62318e-06	FALSE	FALSE			KCNB2	-0.554375	0.00208191	0.00627164	FALSE	FALSE
LAMTOR5	0.420577	5.39273e-07	1.62422e-06	FALSE	FALSE			GMPR	0.302218	0.00208699	0.00628571	FALSE	FALSE
TNFRSF14	-0.886145	5.40661e-07	1.62808e-06	FALSE	FALSE			GSDMC	-0.20395	0.00209122	0.00629725	FALSE	FALSE
SLC9C2	0.306149	5.46489e-07	1.64532e-06	FALSE	FALSE			TTF2	0.232982	0.00209211	0.00629873	FALSE	FALSE
SPATA25	-0.23036	5.54861e-07	1.67021e-06	FALSE	FALSE			CREB3L2	-0.174526	0.00209276	0.00629948	FALSE	FALSE
ZNF2	-0.255662	5.57345e-07	1.67736e-06	FALSE	FALSE			MRPL21	0.245039	0.00209512	0.00630538	FALSE	FALSE
PAGR1	0.46191	5.57766e-07	1.67831e-06	FALSE	FALSE			TAF15	0.16539	0.00209615	0.00630728	FALSE	FALSE
MZB1	-0.298605	5.59066e-07	1.6819e-06	FALSE	FALSE			PNRC2	-0.212205	0.00209656	0.00630731	FALSE	FALSE
RAP2C	-0.462024	5.60238e-07	1.6851e-06	FALSE	FALSE			RBM22	0.125969	0.00209898	0.00631337	FALSE	FALSE
ZNF624	0.326021	5.61408e-07	1.6883e-06	FALSE	FALSE			ATG16L2	0.264971	0.00210172	0.00632042	FALSE	FALSE
FUT10	-0.347626	5.62401e-07	1.69096e-06	FALSE	FALSE			TIMM17B	0.207047	0.00210467	0.00632807	FALSE	FALSE
MAMLD1	-0.812404	5.62985e-07	1.6924e-06	FALSE	FALSE			IFNGR2	-0.230936	0.00210714	0.00633429	FALSE	FALSE
CBLC	0.408434	5.63494e-07	1.6936e-06	FALSE	FALSE			GINS3	-0.214991	0.00210929	0.00633773	FALSE	FALSE
NAT1	-0.435322	5.63697e-07	1.69389e-06	FALSE	FALSE			SLC24A5	-0.223736	0.00210957	0.00633773	FALSE	FALSE
SRRM1	0.405686	5.64464e-07	1.69587e-06	FALSE	FALSE			ADM5	0.338365	0.00210934	0.00633773	FALSE	FALSE
TM2D1	0.382764	5.66126e-07	1.70054e-06	FALSE	FALSE			CSNK1D	0.168418	0.00210989	0.00633773	FALSE	FALSE
MED20	-0.306126	5.67782e-07	1.70519e-06	FALSE	FALSE			HCFC1	-0.196453	0.00211195	0.0063427	FALSE	FALSE
OXA1L	0.258615	5.70464e-07	1.71292e-06	FALSE	FALSE			KHDRBS3	-0.479451	0.00211929	0.00636352	FALSE	FALSE
TMEM170B	0.499721	5.71377e-07	1.71533e-06	FALSE	FALSE			DDX27	0.17024	0.00212014	0.00636486	FALSE	FALSE
CENPL	-0.249604	5.71523e-07	1.71544e-06	FALSE	FALSE			RASSF4	-0.263958	0.00212068	0.00636529	FALSE	FALSE
FAM83H	0.745422	5.71672e-07	1.71556e-06	FALSE	FALSE			SSR3	-0.244998	0.00212384	0.00637355	FALSE	FALSE
PITRM1	-0.305448	5.73389e-07	1.72039e-06	FALSE	FALSE			FMO2	0.474526	0.00212569	0.00637788	FALSE	FALSE
ECE1	0.756958	5.7574e-07	1.72711e-06	FALSE	FALSE			ALLC	0.165698	0.00212778	0.00638294	FALSE	FALSE
SLC4A8	-0.407375	5.76716e-07	1.72971e-06	FALSE	FALSE			MOV10	0.25903	0.00213605	0.00640651	FALSE	FALSE
RMDN1	-0.352555	5.78361e-07	1.73431e-06	FALSE	FALSE			STAM	-0.154895	0.00214281	0.00642556	FALSE	FALSE
CLDN3	-0.680575	5.79812e-07	1.73833e-06	FALSE	FALSE			RABEPK	0.166945	0.00214762	0.00643876	FALSE	FALSE
CYSTM1	-0.398723	5.81402e-07	1.74277e-06	FALSE	FALSE			AFF2	-0.487961	0.00215132	0.00644862	FALSE	FALSE
SLC2A4	-0.638722	5.86931e-07	1.759e-06	FALSE	FALSE			STARD10	0.276589	0.0021519	0.00644915	FALSE	FALSE
CDK5RAP3	-0.476471	5.90055e-07	1.76803e-06	FALSE	FALSE			NPBWR2	-0.400623	0.00215559	0.00645898	FALSE	FALSE
LSM3	-0.334691	5.90291e-07	1.7684e-06	FALSE	FALSE			GFOD1	-0.463755	0.00215659	0.00646074	FALSE	FALSE
DMKN	0.72509	5.90925e-07	1.76996e-06	FALSE	FALSE			HCCS	0.164271	0.00215792	0.00646349	FALSE	FALSE
C1QTNF4	-0.973956	5.94865e-07	1.78143e-06	FALSE	FALSE			ZNF281	-0.19885	0.00216369	0.00647955	FALSE	FALSE
PRKCI	-0.310182	5.96119e-07	1.78484e-06	FALSE	FALSE			NPY5R	-0.172112	0.00216446	0.00648062	FALSE	FALSE
LGALS2	0.745018	5.96802e-07	1.78655e-06	FALSE	FALSE			LIN52	-0.195986	0.00216786	0.00648958	FALSE	FALSE
CATSPER2	0.493391	5.98965e-07	1.79268e-06	FALSE	FALSE			GPC4	0.628222	0.00216949	0.00649322	FALSE	FALSE
GPSM2	0.445048	6.0011e-07	1.79577e-06	FALSE	FALSE			TIGD5	0.238409	0.0021848	0.00653736	FALSE	FALSE
KIF11	0.444792	6.00966e-07	1.79799e-06	FALSE	FALSE			UBA1	0.199918	0.00218507	0.00653736	FALSE	FALSE
NCOA2	-0.346018	6.01664e-07	1.79973e-06	FALSE	FALSE			ERI3	-0.21522	0.00218559	0.00653767	FALSE	FALSE
PBDC1	-0.322038	6.03818e-07	1.80583e-06	FALSE	FALSE			RASSF5	-0.252301	0.00219155	0.00655425	FALSE	FALSE
PROSER2	-0.328538	6.06867e-07	1.81461e-06	FALSE	FALSE			SLC1A2	-0.6143	0.00219534	0.00656433	FALSE	FALSE
SKP1	0.381468	6.10142e-07	1.82405e-06	FALSE	FALSE			KRTAP12-4	0.0954946	0.00219724	0.00656877	FALSE	FALSE
CCDC127	-0.223454	6.11568e-07	1.82797e-06	FALSE	FALSE			IQCC	-0.199412	0.00219773	0.00656899	FALSE	FALSE
FABP5	0.61233	6.1264e-07	1.83083e-06	FALSE	FALSE			SNF8	0.170711	0.00219854	0.00657016	FALSE	FALSE
OR2D2	-0.188506	6.12979e-07	1.83149e-06	FALSE	FALSE			PCSK5	-0.368104	0.00220086	0.00657584	FALSE	FALSE
ASPH	0.408539	6.13653e-07	1.83316e-06	FALSE	FALSE			QSER1	0.213554	0.00220344	0.00658231	FALSE	FALSE
CHD5	-0.937127	6.15893e-07	1.8395e-06	FALSE	FALSE			CTSO	-0.317248	0.00220528	0.00658656	FALSE	FALSE
PCDHGC5	-0.442795	6.16797e-07	1.84185e-06	FALSE	FALSE			PLBD2	-0.256931	0.00220603	0.00658754	FALSE	FALSE
GZMK	-0.328115	6.20119e-07	1.85142e-06	FALSE	FALSE			PSMA4	-0.16169	0.00220744	0.00659052	FALSE	FALSE
UHRF2	0.441113	6.22778e-07	1.85901e-06	FALSE	FALSE			NBN	-0.325474	0.00221252	0.00660441	FALSE	FALSE
NHSL1	-0.490882	6.24956e-07	1.86515e-06	FALSE	FALSE			PROSER2	0.238011	0.00222071	0.00662636	FALSE	FALSE
MYO9B	-0.525303	6.27557e-07	1.87256e-06	FALSE	FALSE			HTR2A	-0.402293	0.00222046	0.00662636	FALSE	FALSE
NUDT1	-0.435597	6.27873e-07	1.87279e-06	FALSE	FALSE			TMEM37	0.249426	0.00222915	0.00665029	FALSE	FALSE
MS4A8	1.06547	6.27781e-07	1.87279e-06	TRUE	FALSE			SLC16A7	-0.217859	0.00223074	0.00665375	FALSE	FALSE
STARD3	0.531368	6.2879e-07	1.87517e-06	FALSE	FALSE			METAP1	-0.203878	0.00223261	0.00665806	FALSE	FALSE
CA7	0.29273	6.35816e-07	1.89577e-06	FALSE	FALSE			ARMC5	-0.226999	0.0022341	0.00666125	FALSE	FALSE
PDE5A	1.04023	6.37135e-07	1.89934e-06	FALSE	FALSE			AMBRA1	0.213967	0.00224774	0.00670065	FALSE	FALSE
CYP20A1	-0.299988	6.39594e-07	1.90631e-06	FALSE	FALSE			NBPF10	0.382203	0.00224881	0.00670257	FALSE	FALSE
ZNF560	-0.379868	6.40099e-07	1.90745e-06	FALSE	FALSE			UBE2L6	-0.266071	0.00225146	0.00670919	FALSE	FALSE
TIGD6	-0.298321	6.4224e-07	1.91347e-06	FALSE	FALSE			GNG13	-0.0672072	0.0022607	0.00673419	FALSE	FALSE
DRD1	0.569515	6.42488e-07	1.91385e-06	FALSE	FALSE			KRTAP10-1	0.0963212	0.00226046	0.00673419	FALSE	FALSE
FNDC3B	-0.418162	6.45641e-07	1.92288e-06	FALSE	FALSE			PCDHAC2	-0.253061	0.0022613	0.00673471	FALSE	FALSE
BCAS4	0.484703	6.45928e-07	1.92337e-06	FALSE	FALSE			ZC3H12B	0.195365	0.00226295	0.00673833	FALSE	FALSE
ANO7	-0.34004	6.46541e-07	1.92483e-06	FALSE	FALSE			ZNF730	0.20064	0.00226364	0.00673912	FALSE	FALSE
GPSM3	0.582173	6.61574e-07	1.96921e-06	FALSE	FALSE			KCNH5	0.537951	0.00226904	0.00675394	FALSE	FALSE
PRDX2	0.401987	6.64281e-07	1.9769e-06	FALSE	FALSE			SLC16A10	0.283305	0.00227624	0.00677278	FALSE	FALSE
EYA2	-0.601503	6.68935e-07	1.99037e-06	FALSE	FALSE			SFXN3	0.283288	0.00227584	0.00677278	FALSE	FALSE
BBS5	-0.314031	6.71074e-07	1.99636e-06	FALSE	FALSE			PCDHB16	0.458755	0.00227809	0.00677575	FALSE	FALSE
RHOT1	0.302189	6.72515e-07	2.00027e-06	FALSE	FALSE			DEAF1	0.271364	0.00227774	0.00677575	FALSE	FALSE
ANGPTL5	-0.256304	6.74239e-07	2.00501e-06	FALSE	FALSE			BANF1	0.192483	0.00227881	0.0067766	FALSE	FALSE
PLXDC1	-0.811098	6.77151e-07	2.01329e-06	FALSE	FALSE			F2R	-0.445469	0.00227978	0.0067782	FALSE	FALSE
NLRP3	0.518419	6.85041e-07	2.03637e-06	FALSE	FALSE			ZBTB7C	0.404547	0.00228428	0.00679029	FALSE	FALSE
USP34	0.299405	6.86462e-07	2.0402e-06	FALSE	FALSE			SRMS	0.116854	0.00228852	0.00680161	FALSE	FALSE
PSEN1	0.260285	6.87169e-07	2.04192e-06	FALSE	FALSE			LTK	0.124384	0.00229067	0.00680672	FALSE	FALSE
DCDC2C	-0.349289	6.87913e-07	2.04375e-06	FALSE	FALSE			YIPF3	-0.203693	0.00229198	0.00680805	FALSE	FALSE
RASL10A	-0.476474	6.88812e-07	2.04603e-06	FALSE	FALSE			HSFX2	0.226177	0.00229165	0.00680805	FALSE	FALSE
SP6	0.583511	6.91714e-07	2.05426e-06	FALSE	FALSE			GADD45GIP1	0.225144	0.0022935	0.00681128	FALSE	FALSE
BHLHE41	0.759784	6.91931e-07	2.05452e-06	FALSE	FALSE			CLEC19A	-0.133624	0.00230184	0.00683475	FALSE	FALSE
SRP68	-0.214287	6.97131e-07	2.06957e-06	FALSE	FALSE			EIF3C	-0.333681	0.00230337	0.00683802	FALSE	FALSE
ARMC12	-0.485981	6.98213e-07	2.07239e-06	FALSE	FALSE			SERTAD4	-0.369987	0.00230675	0.00684674	FALSE	FALSE
CEP85	0.55526	6.99125e-07	2.07471e-06	FALSE	FALSE			CEP44	-0.189241	0.00230889	0.00685181	FALSE	FALSE
TFAP2A	-0.278875	7.00257e-07	2.07767e-06	FALSE	FALSE			GATM	-0.282081	0.00231065	0.00685573	FALSE	FALSE
PDE6A	0.893799	7.08208e-07	2.10087e-06	FALSE	FALSE			ZNF280B	-0.220324	0.00232463	0.00689593	FALSE	FALSE
LATS1	0.28609	7.09575e-07	2.10453e-06	FALSE	FALSE			CDH17	0.178635	0.00232536	0.00689678	FALSE	FALSE
ZFP92	-0.537401	7.09808e-07	2.10482e-06	FALSE	FALSE			ZNF584	0.170296	0.00232846	0.00690469	FALSE	FALSE
CCDC65	-0.377046	7.1004e-07	2.10511e-06	FALSE	FALSE			EXOSC2	0.210087	0.00232897	0.0069049	FALSE	FALSE
ATG13	0.285379	7.10489e-07	2.10605e-06	FALSE	FALSE			HSPA8	-0.214943	0.0023318	0.00691199	FALSE	FALSE
HPGDS	0.333182	7.15103e-07	2.11933e-06	FALSE	FALSE			CARF	-0.185367	0.00233701	0.00692611	FALSE	FALSE
EFNA3	0.550252	7.17503e-07	2.12604e-06	FALSE	FALSE			BTN3A2	0.356783	0.00234403	0.00694562	TRUE	FALSE
PRH1	-0.244412	7.19896e-07	2.13273e-06	FALSE	FALSE			E4F1	-0.232008	0.00234497	0.00694708	FALSE	FALSE
EFTUD2	-0.250786	7.22974e-07	2.14144e-06	FALSE	FALSE			PSMB7	0.214593	0.00234858	0.00695647	FALSE	FALSE
SYMPK	-0.348882	7.25723e-07	2.14918e-06	FALSE	FALSE			BEX5	0.27111	0.00235196	0.00696517	FALSE	FALSE
TYR	-0.172393	7.29344e-07	2.1595e-06	FALSE	FALSE			MBTPS2	0.225905	0.0023595	0.00698618	FALSE	FALSE
ABCA13	-0.523063	7.33535e-07	2.1715e-06	FALSE	FALSE			CD4	-0.329165	0.00236379	0.00699759	FALSE	FALSE
AKR1A1	-0.438582	7.34358e-07	2.17353e-06	FALSE	FALSE			ECSIT	0.206074	0.00236909	0.00701194	FALSE	FALSE
CKM	0.263386	7.34938e-07	2.17483e-06	FALSE	FALSE			A1BG	0.292766	0.0023708	0.00701569	FALSE	FALSE
TSKU	-0.654689	7.37928e-07	2.18327e-06	FALSE	FALSE			UEVLD	0.187193	0.00237355	0.00702253	FALSE	FALSE
BAMBI	0.828703	7.39026e-07	2.18611e-06	FALSE	FALSE			TRADD	-0.201506	0.00237791	0.00703409	FALSE	FALSE
STMN3	0.476223	7.44564e-07	2.20208e-06	FALSE	FALSE			BASP1	0.622391	0.00238086	0.00704149	FALSE	FALSE
HTR1E	0.399924	7.45361e-07	2.20402e-06	FALSE	FALSE			CCDC80	0.539408	0.00238491	0.00705215	FALSE	FALSE
PNOC	0.296466	7.45885e-07	2.20516e-06	FALSE	FALSE			MAGEL2	0.53523	0.00238931	0.00706383	FALSE	FALSE
MMAB	-0.319488	7.47328e-07	2.20873e-06	FALSE	FALSE			RARA	-0.250415	0.00239464	0.00707826	FALSE	FALSE
MEI1	0.389387	7.47373e-07	2.20873e-06	FALSE	FALSE			MANSC4	0.120018	0.00239654	0.00708254	FALSE	FALSE
MST1	-0.516989	7.5093e-07	2.21882e-06	FALSE	FALSE			TRIM65	0.209103	0.00239825	0.00708628	FALSE	FALSE
DCHS2	-0.626285	7.52465e-07	2.22294e-06	FALSE	FALSE			GNAQ	0.200799	0.00240553	0.00710643	FALSE	FALSE
UNC79	0.356505	7.58515e-07	2.2404e-06	FALSE	FALSE			ZCCHC4	-0.174585	0.00240651	0.007108	FALSE	FALSE
MYADML2	-0.193741	7.59577e-07	2.24311e-06	FALSE	FALSE			PITHD1	-0.205533	0.00240999	0.00711695	FALSE	FALSE
CYP51A1	-0.262146	7.60015e-07	2.24398e-06	FALSE	FALSE			RPL32	0.27847	0.00241344	0.00712581	FALSE	FALSE
GLB1L2	-0.698758	7.61477e-07	2.24788e-06	FALSE	FALSE			ST3GAL5	-0.264747	0.00241989	0.00714332	FALSE	FALSE
UBE2G2	0.388048	7.61977e-07	2.24893e-06	FALSE	FALSE			ENC1	-0.497318	0.00242028	0.00714332	FALSE	FALSE
CORIN	-0.482175	7.65516e-07	2.25895e-06	FALSE	FALSE			STON2	0.298596	0.00242788	0.00716442	FALSE	FALSE
STK38	-0.365794	7.68902e-07	2.26852e-06	FALSE	FALSE			TMEM19	-0.182876	0.0024285	0.0071649	FALSE	FALSE
CCDC9	-0.462358	7.71839e-07	2.27676e-06	FALSE	FALSE			ZNF726	0.262173	0.00244041	0.00719868	FALSE	FALSE
SYNE1	-0.459264	7.73074e-07	2.27997e-06	FALSE	FALSE			DIS3L2	0.184519	0.00244682	0.00721624	FALSE	FALSE
KCNE3	0.490957	7.74002e-07	2.28186e-06	FALSE	FALSE			MSTO1	-0.209427	0.00244843	0.00721829	FALSE	FALSE
MED14	-0.431663	7.73893e-07	2.28186e-06	FALSE	FALSE			FBXO10	0.248803	0.00244806	0.00721829	TRUE	FALSE
RGL1	0.372857	7.74638e-07	2.28331e-06	FALSE	FALSE			ARMC10	0.177519	0.00246734	0.00727131	FALSE	FALSE
MOCS3	-0.2431	7.79378e-07	2.29684e-06	FALSE	FALSE			UTP23	0.182225	0.00246723	0.00727131	FALSE	FALSE
FBXL19	0.433693	7.80105e-07	2.29856e-06	FALSE	FALSE			PNCK	0.170047	0.00246789	0.00727157	TRUE	FALSE
TBX20	-0.828684	7.86953e-07	2.3183e-06	FALSE	FALSE			TMEM126B	0.229594	0.00247334	0.00728627	FALSE	FALSE
IL12RB2	-0.407227	7.87434e-07	2.31928e-06	FALSE	FALSE			DDIT4	0.358356	0.0024783	0.0072982	FALSE	FALSE
FAT2	-0.689483	7.90407e-07	2.32761e-06	FALSE	FALSE			NAMPT	0.25989	0.00247878	0.0072982	FALSE	FALSE
UXT	-0.446018	7.9603e-07	2.34373e-06	FALSE	FALSE			LGALS1	-0.379427	0.00247838	0.0072982	FALSE	FALSE
SS18L2	-0.263683	8.00613e-07	2.35678e-06	FALSE	FALSE			TIGD1	0.199158	0.00248581	0.00731753	FALSE	FALSE
PGPEP1L	0.213285	8.02047e-07	2.36056e-06	FALSE	FALSE			CEP85	-0.228818	0.0024918	0.00733379	FALSE	FALSE
THRB	-0.782902	8.0515e-07	2.36925e-06	TRUE	FALSE			RAB23	0.2294	0.00249253	0.00733455	FALSE	FALSE
ANK2	0.515627	8.09742e-07	2.38231e-06	FALSE	FALSE			ULK3	0.350068	0.00249571	0.00734254	FALSE	FALSE
BARX2	-0.345966	8.10064e-07	2.38282e-06	FALSE	FALSE			SF3B5	-0.253729	0.00249626	0.00734279	FALSE	FALSE
NXPE4	-0.116714	8.13701e-07	2.39307e-06	FALSE	FALSE			SH3BGR	-0.303698	0.00249823	0.00734722	FALSE	FALSE
CCDC33	0.868863	8.14474e-07	2.39489e-06	FALSE	FALSE			GIPC1	0.198279	0.00250332	0.00736082	FALSE	FALSE
QSOX2	-0.473141	8.17597e-07	2.40318e-06	FALSE	FALSE			FAM156A	0.224256	0.00250552	0.0073659	FALSE	FALSE
FOXA1	-0.423117	8.17509e-07	2.40318e-06	FALSE	FALSE			NTF4	0.118958	0.00250772	0.00737099	FALSE	FALSE
DBNDD2	0.36296	8.19872e-07	2.40942e-06	FALSE	FALSE			PRSS36	0.250915	0.0025134	0.0073863	FALSE	FALSE
FOXH1	0.220895	8.26118e-07	2.42732e-06	FALSE	FALSE			NT5DC3	-0.267367	0.00251905	0.00740154	FALSE	FALSE
TUSC2	0.546016	8.27726e-07	2.43159e-06	FALSE	FALSE			SOAT1	-0.22324	0.00252102	0.00740454	FALSE	FALSE
CDC20B	-0.33201	8.28313e-07	2.43286e-06	FALSE	FALSE			THBS1	-0.592985	0.00252082	0.00740454	FALSE	FALSE
WLS	0.719049	8.34912e-07	2.45179e-06	FALSE	FALSE			RFWD3	-0.140646	0.00252529	0.00741572	FALSE	FALSE
CHRNE	-0.511403	8.3669e-07	2.45655e-06	FALSE	FALSE			NRAS	-0.203621	0.0025283	0.00742181	FALSE	FALSE
GAD1	-1.42224	8.42024e-07	2.47175e-06	FALSE	FALSE			SV2A	-0.245211	0.00252836	0.00742181	FALSE	FALSE
TMEM238	0.501733	8.42423e-07	2.47246e-06	FALSE	FALSE			STK35	0.238836	0.00252878	0.00742181	FALSE	FALSE
BCLAF1	0.312944	8.44403e-07	2.47781e-06	FALSE	FALSE			THADA	0.140915	0.00252963	0.00742293	FALSE	FALSE
ABTB1	0.481925	8.48063e-07	2.48808e-06	FALSE	FALSE			NSMCE2	0.212909	0.00253753	0.00744471	FALSE	FALSE
SPCS1	-0.282286	8.51542e-07	2.49782e-06	FALSE	FALSE			ATP6V1E2	0.165029	0.00254006	0.00745075	FALSE	FALSE
CD151	0.564097	8.53344e-07	2.50265e-06	FALSE	FALSE			IL2RB	-0.376166	0.00254193	0.00745485	FALSE	FALSE
ARF3	0.33942	8.53779e-07	2.50345e-06	FALSE	FALSE			EMILIN1	-0.631798	0.0025457	0.00746452	FALSE	FALSE
DPM3	0.478838	8.5792e-07	2.51482e-06	FALSE	FALSE			LINGO1	-0.29475	0.00254659	0.00746573	TRUE	FALSE
ACTC1	0.52635	8.57974e-07	2.51482e-06	FALSE	FALSE			MFAP3	-0.191719	0.00254749	0.00746697	FALSE	FALSE
PTPRG	-0.913029	8.58162e-07	2.5149e-06	FALSE	FALSE			KLHL35	0.345072	0.00255146	0.00747722	FALSE	FALSE
YME1L1	-0.286136	8.58704e-07	2.51602e-06	FALSE	FALSE			MTHFD2	-0.340614	0.00256235	0.00750774	FALSE	FALSE
NCOA4	0.37756	8.64299e-07	2.53194e-06	FALSE	FALSE			KATNAL2	0.248754	0.0025629	0.00750796	FALSE	FALSE
VCL	0.50137	8.66317e-07	2.53738e-06	FALSE	FALSE			GNG12	-0.344815	0.00256418	0.0075103	FALSE	FALSE
SOX12	0.437345	8.70719e-07	2.5498e-06	FALSE	FALSE			MOSPD2	0.17885	0.00257861	0.00755117	FALSE	FALSE
RAMP2	0.502266	8.71921e-07	2.55285e-06	FALSE	FALSE			GALNT10	0.42249	0.0025814	0.00755652	FALSE	FALSE
CAV3	-0.108364	8.76808e-07	2.56668e-06	FALSE	FALSE			LSR	0.59087	0.00258103	0.00755652	FALSE	FALSE
DYNC2H1	0.420424	8.78932e-07	2.57242e-06	FALSE	FALSE			ATM	-0.227778	0.00258487	0.00756449	FALSE	FALSE
PTX3	-0.457526	8.82965e-07	2.58374e-06	FALSE	FALSE			TBX2	-0.370109	0.00258508	0.00756449	FALSE	FALSE
PFAS	0.478246	8.87406e-07	2.59625e-06	FALSE	FALSE			SDS	-0.260371	0.00259079	0.00757977	FALSE	FALSE
SPTBN2	0.548778	8.91863e-07	2.60881e-06	FALSE	FALSE			CHRFAM7A	0.413592	0.00259163	0.00758082	FALSE	FALSE
TCEAL1	0.403633	8.94282e-07	2.6154e-06	FALSE	FALSE			SYNE3	-0.380099	0.00260031	0.0076048	FALSE	FALSE
WDR12	-0.359794	8.95347e-07	2.61803e-06	FALSE	FALSE			NGLY1	0.169202	0.00260583	0.00761953	FALSE	FALSE
PATE3	0.197444	8.9694e-07	2.6222e-06	FALSE	FALSE			SLC25A5	0.226097	0.00260788	0.0076241	FALSE	FALSE
RASAL2	-0.484847	8.97255e-07	2.62263e-06	FALSE	FALSE			PGP	-0.243942	0.00261221	0.00763536	FALSE	FALSE
SLC25A38	-0.310834	8.9787e-07	2.62394e-06	FALSE	FALSE			FBXO5	0.169957	0.00261376	0.00763705	FALSE	FALSE
PCDH19	-0.73779	9.13537e-07	2.66923e-06	FALSE	FALSE			LRRC8E	0.198967	0.00261348	0.00763705	FALSE	FALSE
SDCCAG8	0.240811	9.23965e-07	2.6992e-06	FALSE	FALSE			THNSL2	0.519765	0.00261547	0.00764063	FALSE	FALSE
RPL23A	-0.456649	9.2622e-07	2.70528e-06	FALSE	FALSE			HDHD2	-0.203277	0.00261698	0.00764363	FALSE	FALSE
CDON	-0.55337	9.26637e-07	2.70553e-06	FALSE	FALSE			CAPNS1	-0.190273	0.00261784	0.0076447	FALSE	FALSE
SRRD	0.226201	9.26649e-07	2.70553e-06	FALSE	FALSE			CSAG1	-0.257225	0.00262253	0.007657	FALSE	FALSE
LAMC1	0.61004	9.27547e-07	2.70765e-06	FALSE	FALSE			PEX26	-0.151157	0.00262459	0.00766159	FALSE	FALSE
PALLD	-0.754905	9.29e-07	2.71139e-06	FALSE	FALSE			RTN4R	-0.335176	0.00262568	0.00766334	FALSE	FALSE
ATP6V0C	0.31085	9.37231e-07	2.73491e-06	FALSE	FALSE			ERAP1	-0.218681	0.00263071	0.00767661	FALSE	FALSE
VPS28	0.340419	9.44893e-07	2.75675e-06	FALSE	FALSE			EIF2AK3	-0.184813	0.00263765	0.00769544	FALSE	FALSE
ENO1	0.378781	9.46135e-07	2.75987e-06	FALSE	FALSE			DYRK2	0.348356	0.00263919	0.00769848	FALSE	FALSE
C21orf58	0.612856	9.46531e-07	2.76051e-06	FALSE	FALSE			CEP170B	-0.290039	0.00264152	0.00770386	FALSE	FALSE
PLP2	-0.664325	9.52472e-07	2.77732e-06	FALSE	TRUE			SDF4	-0.207529	0.00264747	0.00771977	FALSE	FALSE
GCH1	-0.568851	9.54895e-07	2.78387e-06	FALSE	FALSE			EVI5L	0.244983	0.0026499	0.00772543	FALSE	FALSE
UBQLN1	-0.265093	9.55455e-07	2.78499e-06	FALSE	FALSE			ANKMY2	-0.166747	0.00265309	0.00773331	FALSE	FALSE
ACCSL	0.106576	9.58777e-07	2.79416e-06	FALSE	FALSE			REEP1	-0.337222	0.00265368	0.00773358	FALSE	FALSE
ACVR1	-0.430023	9.6713e-07	2.81798e-06	FALSE	FALSE			IFT57	-0.193299	0.00265926	0.00774706	FALSE	FALSE
MUC1	-0.421118	9.68225e-07	2.82065e-06	FALSE	FALSE			OR9A2	0.0915662	0.00265928	0.00774706	FALSE	FALSE
ERI1	-0.320261	9.69838e-07	2.82482e-06	FALSE	FALSE			DNAH14	0.324017	0.00266395	0.00775779	FALSE	FALSE
RLN1	-0.263195	9.77816e-07	2.84753e-06	FALSE	FALSE			TMEM134	0.261197	0.0026636	0.00775779	FALSE	FALSE
CHAT	-0.160851	9.78885e-07	2.85012e-06	FALSE	FALSE			ZNF254	0.203693	0.00266474	0.00775863	FALSE	FALSE
C1orf162	0.490015	9.79195e-07	2.85049e-06	FALSE	FALSE			ACSF2	0.303331	0.00266755	0.00776539	FALSE	FALSE
IZUMO1	0.230429	9.87048e-07	2.87282e-06	TRUE	FALSE			SRRM5	0.168487	0.00267293	0.0077796	FALSE	FALSE
MYH14	0.844288	9.90177e-07	2.8814e-06	FALSE	FALSE			ENTPD8	0.185039	0.00269793	0.00785093	FALSE	FALSE
SHANK1	0.564051	9.97863e-07	2.90323e-06	FALSE	FALSE			COX8C	-0.119608	0.00269981	0.00785495	FALSE	FALSE
TTPAL	-0.291391	1.00094e-06	2.91163e-06	FALSE	FALSE			ZNF385C	0.245363	0.00270176	0.00785916	FALSE	FALSE
MAP2K5	0.271941	1.00485e-06	2.92247e-06	FALSE	FALSE			CCNDBP1	-0.191286	0.00270606	0.00787021	FALSE	FALSE
OR13J1	0.279995	1.00977e-06	2.93624e-06	FALSE	FALSE			PACSIN2	-0.240609	0.00271017	0.00788072	FALSE	FALSE
IMMT	0.246696	1.01251e-06	2.94367e-06	FALSE	FALSE			COX7A1	0.463951	0.00271535	0.00789433	FALSE	FALSE
MYOCD	0.464671	1.01381e-06	2.9469e-06	FALSE	FALSE			LGR6	0.652875	0.0027189	0.0079032	FALSE	FALSE
RAI2	0.456737	1.01516e-06	2.95029e-06	FALSE	FALSE			UMPS	0.151296	0.00272062	0.00790671	FALSE	FALSE
C2orf42	-0.225644	1.01764e-06	2.95693e-06	FALSE	FALSE			MSS51	-0.216088	0.00272871	0.00792876	FALSE	FALSE
SLPI	-1.67496	1.02012e-06	2.9636e-06	FALSE	FALSE			CDK5R1	0.22752	0.0027302	0.00793164	FALSE	FALSE
DGCR6L	0.353618	1.02082e-06	2.96508e-06	FALSE	FALSE			SGK1	-0.509991	0.0027315	0.00793395	FALSE	FALSE
ZWILCH	-0.372397	1.02316e-06	2.97134e-06	FALSE	FALSE			KIAA0232	-0.196275	0.0027441	0.00796907	FALSE	FALSE
IGFBP2	-1.04712	1.02357e-06	2.97196e-06	FALSE	FALSE			ZNF33A	-0.217125	0.00275148	0.00798902	FALSE	FALSE
ARPC1A	0.297759	1.03078e-06	2.99236e-06	FALSE	FALSE			EGLN1	-0.1759	0.0027521	0.00798937	FALSE	FALSE
CACNA1D	-0.476785	1.03512e-06	3.00441e-06	FALSE	FALSE			SDE2	-0.189895	0.00276109	0.00801283	FALSE	FALSE
MT3	0.727825	1.03816e-06	3.01266e-06	FALSE	TRUE			BCL2L2-PABPN1	-0.124127	0.0027612	0.00801283	FALSE	FALSE
PCP2	-0.230783	1.04112e-06	3.0207e-06	FALSE	FALSE			CREBZF	0.245865	0.00276325	0.0080173	FALSE	FALSE
XCL1	0.340208	1.04907e-06	3.04321e-06	FALSE	FALSE			WDR55	0.165966	0.00276519	0.00802144	FALSE	FALSE
GAR1	-0.369863	1.05038e-06	3.04646e-06	FALSE	FALSE			TCF4	-0.38737	0.00276611	0.00802264	FALSE	FALSE
OPN1SW	-0.275051	1.05211e-06	3.0509e-06	FALSE	FALSE			ZNF44	0.151041	0.00276791	0.00802638	FALSE	FALSE
RALGAPB	-0.240627	1.05288e-06	3.05257e-06	FALSE	FALSE			ADRM1	0.178313	0.00276884	0.00802761	FALSE	FALSE
STIM1	0.376473	1.06033e-06	3.07362e-06	FALSE	FALSE			CRIPT	0.193823	0.0027694	0.00802773	FALSE	FALSE
SNX19	0.305694	1.07107e-06	3.10418e-06	FALSE	FALSE			PPEF1	0.2565	0.00277914	0.00805449	FALSE	FALSE
MTTP	0.182105	1.0758e-06	3.1173e-06	FALSE	FALSE			GPR157	0.28877	0.0027811	0.00805868	FALSE	FALSE
LRRC53	0.594833	1.07858e-06	3.12478e-06	FALSE	FALSE			TMEM161A	0.203233	0.00278295	0.00806256	FALSE	FALSE
ZNF846	-0.33717	1.07991e-06	3.12806e-06	FALSE	FALSE			FAM177A1	-0.175631	0.00278378	0.00806349	FALSE	FALSE
FBLN1	-0.803998	1.08091e-06	3.13038e-06	FALSE	FALSE			SYNGR3	0.410356	0.00278592	0.00806671	FALSE	FALSE
GPR137	0.344959	1.0818e-06	3.13238e-06	FALSE	FALSE			KRTAP10-11	0.130574	0.00278542	0.00806671	FALSE	FALSE
CREBL2	-0.359738	1.0845e-06	3.13962e-06	FALSE	FALSE			SNX8	0.225925	0.00278816	0.00807172	FALSE	FALSE
SLC10A5	-0.31354	1.0902e-06	3.15546e-06	FALSE	FALSE			TMCO1	-0.213089	0.00280028	0.00810474	FALSE	FALSE
DENND4A	0.34575	1.09037e-06	3.15546e-06	FALSE	FALSE			SNRPF	0.188488	0.0028006	0.00810474	FALSE	FALSE
VPS33B	0.304222	1.09583e-06	3.17068e-06	FALSE	FALSE			MIA2	-0.131051	0.00280665	0.00812077	FALSE	FALSE
TRABD2A	-0.506686	1.09869e-06	3.17838e-06	FALSE	FALSE			CCNT2	-0.17738	0.00281508	0.00814366	FALSE	FALSE
MPL	0.361149	1.10472e-06	3.19524e-06	FALSE	FALSE			PPM1N	0.236679	0.00282101	0.0081593	FALSE	FALSE
FLT1	0.730038	1.10862e-06	3.20592e-06	FALSE	FALSE			CENPW	0.208044	0.00282288	0.00816191	FALSE	FALSE
CCSER1	-0.79927	1.1179e-06	3.23215e-06	FALSE	FALSE			OSR2	0.305571	0.00282324	0.00816191	FALSE	FALSE
FREM3	-0.222107	1.11912e-06	3.23509e-06	FALSE	FALSE			FIZ1	0.19562	0.00282346	0.00816191	FALSE	FALSE
C1orf226	0.884256	1.11944e-06	3.23541e-06	FALSE	FALSE			NKAIN1	0.4385	0.00282475	0.00816413	FALSE	FALSE
IQSEC2	0.617849	1.12172e-06	3.24141e-06	FALSE	FALSE			PTPRU	-0.505008	0.00282566	0.00816527	FALSE	FALSE
HERC1	0.302141	1.12965e-06	3.26374e-06	FALSE	FALSE			ISOC1	-0.275777	0.00282643	0.00816599	FALSE	FALSE
PPP2R3A	-0.363593	1.13635e-06	3.28248e-06	FALSE	FALSE			TRIM74	0.133261	0.00283148	0.00817907	FALSE	FALSE
NBPF3	0.441384	1.13861e-06	3.28788e-06	FALSE	FALSE			TBC1D7	-0.174213	0.00283474	0.008187	FALSE	FALSE
MAGEC1	-0.328994	1.13863e-06	3.28788e-06	FALSE	FALSE			ARMC9	0.195995	0.00283633	0.00819009	FALSE	FALSE
SLAMF1	-0.225373	1.14025e-06	3.29194e-06	FALSE	FALSE			FAM131B	0.235069	0.00283718	0.00819104	FALSE	FALSE
ZC3H12A	-0.462118	1.14283e-06	3.29878e-06	FALSE	FALSE			FNDC1	-0.391567	0.00283849	0.00819331	FALSE	FALSE
KIF17	-0.509091	1.14685e-06	3.30977e-06	FALSE	FALSE			CA9	-0.223584	0.00284106	0.00819923	FALSE	FALSE
NUDT11	-0.488379	1.15323e-06	3.32757e-06	FALSE	FALSE			JAK2	0.171571	0.00284666	0.00821388	FALSE	FALSE
DUSP10	0.479789	1.15449e-06	3.33061e-06	FALSE	FALSE			URM1	0.17991	0.00285134	0.00822587	FALSE	FALSE
HSPA4	-0.26604	1.1564e-06	3.33552e-06	FALSE	FALSE			EBPL	0.256389	0.00285318	0.00822968	FALSE	FALSE
UBAP1L	0.46415	1.15863e-06	3.34134e-06	FALSE	FALSE			PHF19	0.195063	0.00285545	0.00823472	FALSE	FALSE
CITED4	-0.523951	1.16054e-06	3.34566e-06	FALSE	FALSE			DDX11	0.324241	0.00286232	0.00825098	FALSE	FALSE
CTSB	0.468918	1.16056e-06	3.34566e-06	FALSE	FALSE			SEC14L5	0.483997	0.00286266	0.00825098	FALSE	FALSE
PTPRM	0.56805	1.16254e-06	3.35075e-06	FALSE	FALSE			SCO1	0.138149	0.00286261	0.00825098	FALSE	FALSE
TIMD4	0.202117	1.16582e-06	3.3596e-06	FALSE	FALSE			TANGO6	-0.159473	0.0028744	0.00828331	FALSE	FALSE
F7	-0.397704	1.16778e-06	3.36463e-06	FALSE	FALSE			ABCA3	-0.287206	0.0028806	0.00829964	FALSE	FALSE
PRADC1	-0.34664	1.17627e-06	3.38849e-06	FALSE	FALSE			KIF1B	0.173356	0.00288127	0.00830007	FALSE	FALSE
TOX4	-0.24471	1.1817e-06	3.4035e-06	FALSE	FALSE			COPZ1	0.171935	0.00288347	0.00830488	FALSE	FALSE
SLAMF7	-0.377915	1.1848e-06	3.4115e-06	FALSE	FALSE			CCDC77	0.179415	0.00288406	0.00830507	FALSE	FALSE
SH3GL1	-0.37861	1.18491e-06	3.4115e-06	FALSE	FALSE			NCSTN	-0.221947	0.00288539	0.00830736	FALSE	FALSE
AP2B1	-0.281041	1.18571e-06	3.41317e-06	FALSE	FALSE			SPIN2A	0.275956	0.00288642	0.0083088	FALSE	FALSE
KNSTRN	0.376022	1.18671e-06	3.41543e-06	FALSE	FALSE			UBE2Q1	0.161665	0.00288994	0.00831591	FALSE	FALSE
MBLAC1	-0.278974	1.18882e-06	3.42087e-06	FALSE	FALSE			ERH	-0.182777	0.00288944	0.00831591	FALSE	FALSE
SEL1L2	0.473207	1.19113e-06	3.4269e-06	FALSE	FALSE			SCNN1A	0.540003	0.00289368	0.00832515	FALSE	FALSE
FZD4	0.520911	1.2031e-06	3.4607e-06	FALSE	FALSE			SLC47A1	-0.574816	0.00289589	0.00832998	FALSE	FALSE
TFAP2C	-0.344792	1.20333e-06	3.46072e-06	FALSE	FALSE			SLC27A2	0.448613	0.0028993	0.00833827	FALSE	FALSE
TNRC18	0.579225	1.21544e-06	3.49493e-06	FALSE	FALSE			TLE3	0.576672	0.00291741	0.00838882	FALSE	FALSE
CSNK1G2	-0.408297	1.22079e-06	3.50965e-06	FALSE	FALSE			NAA30	-0.19382	0.00292024	0.00839542	FALSE	FALSE
IFT74	-0.365867	1.22164e-06	3.51147e-06	FALSE	FALSE			MRPS35	0.158169	0.0029214	0.00839722	FALSE	FALSE
HERC6	-0.673567	1.22363e-06	3.51654e-06	FALSE	FALSE			LRRC46	0.26327	0.0029305	0.00842183	FALSE	FALSE
C9orf40	-0.33695	1.22415e-06	3.51739e-06	FALSE	FALSE			DDX56	0.210187	0.00293288	0.00842713	FALSE	FALSE
NEK11	-0.394077	1.2314e-06	3.53758e-06	FALSE	FALSE			CHRNE	0.280859	0.00293555	0.00843327	FALSE	FALSE
CEP164	-0.411061	1.23426e-06	3.54514e-06	FALSE	FALSE			PDCD1	-0.385465	0.00293671	0.00843507	FALSE	FALSE
CLEC2D	-0.406381	1.24282e-06	3.56909e-06	FALSE	FALSE			CDK5R2	-0.302375	0.00294099	0.00844581	FALSE	FALSE
COTL1	-0.744439	1.24366e-06	3.57085e-06	FALSE	FALSE			DZIP1	-0.243795	0.00294251	0.00844709	FALSE	FALSE
GPER1	0.662308	1.24575e-06	3.5762e-06	FALSE	FALSE			LSS	-0.311182	0.00294203	0.00844709	FALSE	FALSE
INO80B	-0.36263	1.25897e-06	3.61282e-06	FALSE	FALSE			ARHGAP11A	-0.243863	0.00295448	0.00847993	FALSE	FALSE
FZD1	-0.656524	1.25886e-06	3.61282e-06	FALSE	FALSE			HPS5	0.219319	0.00295539	0.00848099	FALSE	FALSE
PLEKHA3	-0.328155	1.27606e-06	3.66009e-06	FALSE	FALSE			NRROS	-0.310217	0.00296027	0.00849344	FALSE	FALSE
HERPUD2	-0.366531	1.27614e-06	3.66009e-06	FALSE	FALSE			DCLK3	-0.41811	0.00296144	0.00849382	FALSE	FALSE
OVCA2	-0.351555	1.27587e-06	3.66009e-06	FALSE	FALSE			MAGOH	-0.163915	0.00296148	0.00849382	FALSE	FALSE
CALN1	-0.856583	1.28138e-06	3.67445e-06	FALSE	FALSE			GOLGA6L9	0.2539	0.00296734	0.00850909	FALSE	FALSE
RPL32	-0.524793	1.285e-06	3.68417e-06	FALSE	FALSE			SGCE	-0.287576	0.00297526	0.00853024	FALSE	FALSE
CD2	-0.397058	1.28596e-06	3.68625e-06	FALSE	FALSE			FAM20C	-0.512999	0.00298216	0.00854846	FALSE	FALSE
NPIPB11	0.460838	1.29046e-06	3.69827e-06	FALSE	FALSE			BHLHE40	-0.377008	0.002984	0.00855218	FALSE	FALSE
SIRPG	-0.183821	1.29062e-06	3.69827e-06	FALSE	FALSE			CD53	-0.312298	0.00299746	0.00858854	FALSE	FALSE
DNAAF2	-0.346774	1.29119e-06	3.69921e-06	FALSE	FALSE			BTRC	0.171408	0.00299778	0.00858854	FALSE	FALSE
FAM89B	0.307418	1.29402e-06	3.70664e-06	FALSE	FALSE			IL1R1	-0.671411	0.00300124	0.0085969	FALSE	FALSE
TIAM2	-0.350895	1.29619e-06	3.7122e-06	FALSE	FALSE			HMBS	0.244634	0.00301202	0.00862621	FALSE	FALSE
ARID1B	0.329004	1.29681e-06	3.71329e-06	FALSE	FALSE			MBD2	-0.205721	0.00301435	0.0086313	FALSE	FALSE
YLPM1	0.335665	1.29763e-06	3.71495e-06	FALSE	FALSE			BCAS3	0.190594	0.0030251	0.00866052	FALSE	FALSE
R3HCC1L	-0.357228	1.29849e-06	3.71676e-06	FALSE	FALSE			ZNF233	0.247344	0.00302641	0.00866269	FALSE	FALSE
SPRED1	-0.648113	1.30925e-06	3.74685e-06	FALSE	FALSE			ESRRG	-0.352812	0.00303437	0.0086839	FALSE	FALSE
FAM216A	-0.341719	1.31694e-06	3.7682e-06	FALSE	FALSE			FKTN	0.204807	0.00303721	0.00869044	FALSE	FALSE
FAM83C	-0.109386	1.31891e-06	3.77313e-06	FALSE	FALSE			TFEC	-0.268855	0.00304237	0.00870363	FALSE	FALSE
ARID5A	0.898558	1.31928e-06	3.77353e-06	FALSE	FALSE			DAXX	-0.14753	0.00304361	0.00870558	FALSE	FALSE
PFDN5	-0.367933	1.32195e-06	3.78045e-06	FALSE	FALSE			PAPLN	-0.780434	0.00306871	0.00877579	FALSE	FALSE
SGCD	-0.97571	1.33283e-06	3.81088e-06	FALSE	FALSE			FBLN2	-0.550393	0.00306962	0.00877678	FALSE	FALSE
ACKR4	-0.45295	1.34391e-06	3.84186e-06	FALSE	FALSE			DBF4B	0.24708	0.0030733	0.00878571	FALSE	FALSE
CHRM4	0.507816	1.34595e-06	3.847e-06	FALSE	FALSE			SFRP1	-0.51708	0.003083	0.00881185	FALSE	FALSE
TIMM10	-0.357243	1.34962e-06	3.8568e-06	FALSE	FALSE			GPR85	-0.358189	0.00309303	0.00883891	FALSE	FALSE
RECK	-0.299356	1.35281e-06	3.8652e-06	FALSE	FALSE			ZNF728	0.213872	0.00309484	0.00884248	FALSE	FALSE
KIAA1191	0.31374	1.35348e-06	3.86643e-06	FALSE	FALSE			MVD	-0.236793	0.00310224	0.00886202	FALSE	FALSE
RANBP10	0.259459	1.36258e-06	3.89172e-06	FALSE	FALSE			IGSF9	0.186088	0.00311087	0.00888507	FALSE	FALSE
USP48	0.256048	1.36388e-06	3.89471e-06	FALSE	FALSE			GDI1	0.205028	0.00311204	0.0088868	FALSE	FALSE
RASAL1	-0.750651	1.36561e-06	3.89894e-06	FALSE	FALSE			WDR13	0.186034	0.00311622	0.0088971	FALSE	FALSE
CNGB1	0.987534	1.36711e-06	3.90253e-06	FALSE	FALSE			LAPTM5	-0.388573	0.00311687	0.00889736	FALSE	FALSE
C19orf67	-0.117736	1.36932e-06	3.90813e-06	FALSE	FALSE			DEDD2	0.196492	0.00313126	0.00893679	FALSE	FALSE
C1QTNF7	0.738942	1.37317e-06	3.91841e-06	FALSE	FALSE			SPTLC3	-0.406861	0.00313343	0.00894137	FALSE	FALSE
SLC17A3	0.325617	1.37359e-06	3.91889e-06	FALSE	FALSE			NAA38	0.212561	0.00313759	0.00895162	FALSE	FALSE
TBC1D14	0.284407	1.39022e-06	3.9656e-06	FALSE	FALSE			ZNF74	-0.298369	0.00313967	0.00895594	FALSE	FALSE
ZNF326	0.35919	1.40498e-06	4.00698e-06	FALSE	FALSE			PAPOLA	-0.200156	0.00314142	0.00895931	FALSE	FALSE
PDZD8	0.319458	1.40974e-06	4.01984e-06	FALSE	FALSE			ATP9B	0.213464	0.00314299	0.00896216	FALSE	FALSE
ZNF7	-0.221416	1.41229e-06	4.02639e-06	FALSE	FALSE			SMAGP	0.2217	0.00314484	0.00896581	FALSE	FALSE
FBXO33	-0.321001	1.42533e-06	4.06282e-06	FALSE	FALSE			PTGR1	-0.252581	0.003163	0.00901433	FALSE	FALSE
CASKIN2	0.399922	1.42952e-06	4.07404e-06	FALSE	FALSE			SLC25A19	0.202519	0.00316281	0.00901433	FALSE	FALSE
TIGD3	-0.348968	1.43196e-06	4.08023e-06	FALSE	FALSE			TBC1D9B	0.221607	0.00317684	0.00905214	FALSE	FALSE
CEP128	-0.433842	1.43553e-06	4.08967e-06	FALSE	FALSE			DLEC1	0.454595	0.00318018	0.00905837	FALSE	FALSE
SORCS1	-0.711318	1.43745e-06	4.09439e-06	FALSE	FALSE			INTS3	-0.242815	0.00317991	0.00905837	FALSE	FALSE
CDC25A	0.459472	1.44503e-06	4.11525e-06	FALSE	FALSE			ARF3	0.182864	0.00318179	0.0090613	FALSE	FALSE
CTSZ	1.09355	1.44567e-06	4.11633e-06	FALSE	FALSE			PPP4C	-0.168751	0.00319543	0.00909805	FALSE	FALSE
PLVAP	0.801404	1.44711e-06	4.11933e-06	FALSE	FALSE			TMEM220	0.31799	0.00319585	0.00909805	FALSE	FALSE
XIAP	-0.340581	1.44725e-06	4.11933e-06	FALSE	FALSE			TRAIP	0.218574	0.00319779	0.00910194	FALSE	FALSE
RABIF	-0.322308	1.44774e-06	4.11986e-06	FALSE	FALSE			C9orf152	0.170794	0.00320214	0.00911266	FALSE	FALSE
PSMA6	-0.258446	1.44796e-06	4.11986e-06	FALSE	FALSE			TMEM61	0.455131	0.00320889	0.00912923	FALSE	FALSE
POU3F2	-0.133525	1.44834e-06	4.12022e-06	FALSE	FALSE			GRM4	-0.531278	0.00320912	0.00912923	FALSE	FALSE
ALG13	-0.433201	1.45565e-06	4.14025e-06	FALSE	FALSE			IQCJ-SCHIP1	-0.309398	0.00320981	0.00912954	FALSE	FALSE
FILIP1L	0.524469	1.46344e-06	4.16164e-06	FALSE	FALSE			RUSC2	0.300224	0.00321336	0.00913799	FALSE	FALSE
CTC1	0.386533	1.46606e-06	4.16837e-06	FALSE	FALSE			CTSA	0.301413	0.0032184	0.00915066	FALSE	FALSE
GNAI3	0.344957	1.46721e-06	4.17088e-06	FALSE	FALSE			HOPX	-0.300492	0.00321966	0.00915259	FALSE	FALSE
TBCC	-0.265083	1.47037e-06	4.17911e-06	FALSE	FALSE			CMPK2	0.319806	0.00322173	0.00915683	FALSE	FALSE
FKBPL	-0.295739	1.47152e-06	4.18162e-06	FALSE	FALSE			TAF4	0.169665	0.0032246	0.00916333	FALSE	FALSE
SOWAHB	0.492273	1.47461e-06	4.18963e-06	FALSE	FALSE			TTC22	0.482015	0.00322754	0.00917004	FALSE	FALSE
HMBOX1	-0.304614	1.47534e-06	4.19096e-06	FALSE	FALSE			AKAP3	-0.356659	0.00322848	0.00917104	FALSE	FALSE
FASTKD3	-0.285521	1.48412e-06	4.21513e-06	FALSE	FALSE			ADRB2	0.32837	0.00323332	0.00918313	FALSE	FALSE
COG2	-0.403111	1.48669e-06	4.22168e-06	FALSE	FALSE			MCEE	-0.177322	0.0032416	0.00920459	FALSE	FALSE
COMMD6	-0.528843	1.49689e-06	4.24988e-06	FALSE	FALSE			PIK3C2B	0.292769	0.00324204	0.00920459	FALSE	FALSE
SLC25A52	-0.23913	1.49795e-06	4.25211e-06	FALSE	FALSE			RPRD2	-0.162412	0.00324288	0.00920531	FALSE	FALSE
USP38	-0.27606	1.50987e-06	4.28517e-06	FALSE	FALSE			EMG1	0.14914	0.00324884	0.00922058	FALSE	FALSE
BTBD19	0.512981	1.51279e-06	4.29193e-06	FALSE	FALSE			UVSSA	-0.309704	0.00326048	0.00925194	FALSE	FALSE
EXOG	-0.319658	1.51277e-06	4.29193e-06	FALSE	FALSE			CD101	0.124638	0.0032627	0.00925433	FALSE	FALSE
SHANK2	-1.00078	1.51964e-06	4.31058e-06	FALSE	FALSE			FZD6	-0.199626	0.00326258	0.00925433	FALSE	FALSE
ETV7	-0.537708	1.52248e-06	4.31785e-06	FALSE	FALSE			SBF1	-0.297051	0.00326309	0.00925433	FALSE	FALSE
PDE4B	0.992615	1.53916e-06	4.36438e-06	FALSE	FALSE			GPX3	0.590195	0.00326805	0.00926673	FALSE	FALSE
ZFAT	-0.295552	1.54507e-06	4.38034e-06	FALSE	FALSE			MRPL36	0.162905	0.00327401	0.00928082	FALSE	FALSE
GREB1L	-1.00117	1.55202e-06	4.39927e-06	FALSE	FALSE			AMHR2	0.21081	0.0032742	0.00928082	FALSE	FALSE
MRPL47	-0.318923	1.56222e-06	4.42656e-06	FALSE	FALSE			BCL3	-0.30042	0.00327958	0.00929439	FALSE	FALSE
SPARCL1	1.16449	1.562e-06	4.42656e-06	FALSE	FALSE			HYKK	0.179517	0.00328833	0.00931751	FALSE	FALSE
GNAI2	0.421836	1.56738e-06	4.44038e-06	FALSE	FALSE			FAM110B	0.358587	0.00329188	0.0093259	FALSE	FALSE
ANKFY1	0.287422	1.58437e-06	4.48771e-06	FALSE	FALSE			DAB2IP	0.321198	0.00329629	0.00933671	FALSE	FALSE
SLC18A1	0.374276	1.59597e-06	4.51977e-06	TRUE	FALSE			SNUPN	-0.156334	0.00330379	0.00935628	FALSE	FALSE
TBL3	0.500043	1.60117e-06	4.53367e-06	FALSE	FALSE			EZH2	0.253437	0.00330739	0.0093648	FALSE	FALSE
SORD	0.544803	1.60378e-06	4.54026e-06	FALSE	FALSE			CCDC106	-0.215205	0.00331027	0.00936959	FALSE	FALSE
FAHD2A	0.252302	1.60857e-06	4.55298e-06	FALSE	FALSE			TIMM50	0.20055	0.00330971	0.00936959	FALSE	FALSE
ROMO1	-0.43258	1.61581e-06	4.57265e-06	FALSE	FALSE			JMY	0.182067	0.00331291	0.00937536	FALSE	FALSE
ALG10B	-0.282113	1.62419e-06	4.59556e-06	FALSE	FALSE			SHISA6	-0.16297	0.00332041	0.00939489	FALSE	FALSE
ACADL	0.960497	1.62538e-06	4.5981e-06	FALSE	FALSE			BLCAP	0.368	0.00332208	0.00939792	FALSE	FALSE
GLIPR1	-0.808925	1.62978e-06	4.6097e-06	FALSE	FALSE			GRHL1	-0.377536	0.00334103	0.00944984	FALSE	FALSE
BLCAP	-0.486252	1.63785e-06	4.63171e-06	FALSE	FALSE			WNT8B	0.17236	0.00334675	0.00946433	FALSE	FALSE
ZNF471	-0.322341	1.63997e-06	4.63686e-06	FALSE	FALSE			BSND	0.225994	0.00335049	0.00947319	FALSE	FALSE
METTL16	-0.426013	1.6478e-06	4.65815e-06	FALSE	FALSE			CDK5RAP2	0.216309	0.0033622	0.0095046	FALSE	FALSE
CYB5R1	-0.292469	1.65257e-06	4.67081e-06	FALSE	FALSE			TAP1	0.364343	0.00336747	0.0095178	FALSE	FALSE
IDE	-0.34313	1.67197e-06	4.72481e-06	FALSE	FALSE			DIS3	-0.208911	0.0033714	0.00952719	FALSE	FALSE
SLC39A12	-0.484804	1.68646e-06	4.7649e-06	FALSE	FALSE			PCP4L1	0.819121	0.00337552	0.00953541	FALSE	FALSE
CEP135	0.308882	1.68721e-06	4.76616e-06	FALSE	FALSE			BCAT2	0.28748	0.00337552	0.00953541	FALSE	FALSE
VEGFA	0.638799	1.6915e-06	4.77742e-06	FALSE	FALSE			RBPMS	0.344451	0.0033811	0.00954946	FALSE	FALSE
LTF	-1.00826	1.70063e-06	4.80234e-06	FALSE	FALSE			PAPPA2	1.22363	0.00339187	0.009576	FALSE	FALSE
SLC6A9	0.448076	1.70259e-06	4.80702e-06	FALSE	FALSE			GBF1	-0.21086	0.00339181	0.009576	FALSE	FALSE
JMY	-0.424196	1.71444e-06	4.83959e-06	FALSE	FALSE			NR1H4	0.237293	0.00339233	0.009576	FALSE	FALSE
HTRA2	-0.363504	1.7292e-06	4.88039e-06	FALSE	FALSE			SACM1L	-0.158733	0.00339392	0.00957879	FALSE	FALSE
BRI3BP	-0.311163	1.73664e-06	4.9005e-06	FALSE	FALSE			LBX2	0.0997723	0.00340103	0.00959713	FALSE	FALSE
POLR2D	-0.273112	1.73828e-06	4.90426e-06	FALSE	FALSE			DCTN1	-0.184441	0.00340512	0.00960694	FALSE	FALSE
HEG1	0.572707	1.75195e-06	4.94194e-06	FALSE	FALSE			CNOT6	0.159561	0.00340696	0.00961042	FALSE	FALSE
VWA1	0.748275	1.75295e-06	4.94388e-06	FALSE	FALSE			PARP4	0.343833	0.00340798	0.00961159	FALSE	FALSE
IQCJ	-0.31306	1.75402e-06	4.94601e-06	FALSE	FALSE			CASK	-0.277686	0.0034107	0.00961752	FALSE	FALSE
SRPK1	0.254154	1.76755e-06	4.98327e-06	FALSE	FALSE			SGPP2	0.439242	0.0034117	0.00961862	FALSE	FALSE
VCP	-0.217088	1.77143e-06	4.9933e-06	FALSE	FALSE			SLC25A11	-0.161909	0.00341333	0.00962149	FALSE	FALSE
HHATL	1.02599	1.774e-06	4.99966e-06	FALSE	FALSE			CCNC	0.240531	0.0034152	0.00962505	FALSE	FALSE
TMEM9B	-0.318723	1.77479e-06	5.00098e-06	FALSE	FALSE			SPOCD1	0.24185	0.00342443	0.00964933	FALSE	FALSE
NUDT5	-0.275855	1.78701e-06	5.03451e-06	FALSE	FALSE			MED7	0.164117	0.00342786	0.00965725	FALSE	FALSE
GTPBP10	-0.288077	1.79008e-06	5.04228e-06	FALSE	FALSE			CDKN2A	0.582018	0.00343243	0.00966841	FALSE	FALSE
DEPDC4	-0.238125	1.79779e-06	5.06307e-06	FALSE	FALSE			STRBP	0.239745	0.00343368	0.00967019	FALSE	FALSE
PTMA	0.444392	1.80011e-06	5.06871e-06	FALSE	FALSE			TMEM178B	-0.261609	0.00343616	0.00967546	FALSE	FALSE
TBKBP1	0.511007	1.80281e-06	5.0754e-06	FALSE	FALSE			OLFML1	-0.247561	0.0034537	0.00972311	FALSE	FALSE
MYO18B	0.558499	1.81198e-06	5.1003e-06	FALSE	FALSE			POLH	-0.162256	0.0034679	0.00976135	FALSE	FALSE
C6	-0.236051	1.81445e-06	5.10634e-06	FALSE	FALSE			OARD1	-0.15541	0.00347425	0.00977747	FALSE	FALSE
RNF44	0.422363	1.81521e-06	5.10758e-06	FALSE	FALSE			LMCD1	0.317955	0.00348162	0.00979645	FALSE	FALSE
GALM	0.461978	1.81581e-06	5.10835e-06	FALSE	FALSE			NGF	-0.253975	0.00348421	0.00980199	FALSE	FALSE
ALKBH8	-0.283412	1.81661e-06	5.10967e-06	FALSE	FALSE			MSL3	0.168656	0.00348754	0.00980961	FALSE	FALSE
ADAT2	-0.265749	1.82261e-06	5.12565e-06	FALSE	FALSE			TRPC1	0.18547	0.00349261	0.00982191	FALSE	FALSE
CDIP1	0.365422	1.82356e-06	5.12741e-06	FALSE	FALSE			CFL1	-0.178206	0.00349317	0.00982191	FALSE	FALSE
TF	-0.621243	1.82917e-06	5.14224e-06	FALSE	FALSE			GCNT2	-0.491516	0.00349507	0.00982553	TRUE	FALSE
NCK1	-0.255773	1.83159e-06	5.14813e-06	FALSE	FALSE			COMMD8	-0.216399	0.00350572	0.00985368	FALSE	FALSE
COQ3	-0.27534	1.8481e-06	5.19362e-06	FALSE	FALSE			B3GALT5	0.53119	0.00350778	0.00985774	FALSE	FALSE
TTC9C	-0.231977	1.85912e-06	5.22366e-06	FALSE	FALSE			RPS3	0.266036	0.00350982	0.00986169	FALSE	FALSE
TOX2	-1.05322	1.86476e-06	5.23857e-06	FALSE	FALSE			PIKFYVE	-0.181212	0.00351176	0.0098654	FALSE	FALSE
GOLGA8M	0.40062	1.86771e-06	5.24592e-06	FALSE	FALSE			ZNF841	-0.209011	0.00352994	0.00991469	FALSE	FALSE
TRPV3	-0.406797	1.88763e-06	5.30092e-06	FALSE	FALSE			LDLR	0.378813	0.00353837	0.00993661	FALSE	FALSE
P2RX6	0.491467	1.88932e-06	5.30473e-06	FALSE	FALSE			ISCU	-0.18695	0.00354354	0.00994935	FALSE	FALSE
DR1	-0.341951	1.90783e-06	5.35575e-06	FALSE	FALSE			VN1R1	0.217252	0.00354472	0.00995089	FALSE	FALSE
PGAM2	-0.667539	1.91096e-06	5.36341e-06	FALSE	FALSE			NXPE2	0.0923494	0.00355135	0.00996772	FALSE	FALSE
TSPAN32	0.371761	1.91125e-06	5.36341e-06	FALSE	FALSE			CHL1	0.590735	0.00356008	0.00999045	FALSE	FALSE
KCTD1	-0.468687	1.91798e-06	5.38136e-06	FALSE	FALSE			RPP38	0.156517	0.00357117	0.0100198	FALSE	FALSE
ORC1	-0.245876	1.94322e-06	5.45119e-06	FALSE	FALSE			ELK1	0.210488	0.00358599	0.0100596	FALSE	FALSE
PRELID1	-0.318236	1.94406e-06	5.45259e-06	FALSE	FALSE			VDAC1	-0.208891	0.00359303	0.0100775	FALSE	FALSE
ZNF613	-0.274763	1.94684e-06	5.45942e-06	FALSE	FALSE			SP100	0.364285	0.00359441	0.0100778	FALSE	FALSE
DLX1	-0.259054	1.95139e-06	5.47119e-06	FALSE	FALSE			BUD31	0.177905	0.00359414	0.0100778	FALSE	FALSE
CRYL1	0.371893	1.96238e-06	5.50103e-06	FALSE	FALSE			CBX1	0.174562	0.00359721	0.0100838	FALSE	FALSE
POT1	-0.329541	1.96832e-06	5.5167e-06	FALSE	FALSE			SPTBN1	-0.205275	0.00360243	0.0100967	FALSE	FALSE
RARB	-0.580334	1.97958e-06	5.54726e-06	FALSE	FALSE			PDE1C	-0.709481	0.00360384	0.0100988	FALSE	FALSE
RFX5	-0.267603	1.98303e-06	5.55595e-06	FALSE	FALSE			ZNF214	0.2332	0.00360643	0.0101043	FALSE	FALSE
WARS2	-0.317142	1.9911e-06	5.57756e-06	FALSE	FALSE			GABPA	-0.191415	0.00362046	0.0101418	FALSE	FALSE
STRAP	-0.325876	2.00151e-06	5.60571e-06	FALSE	FALSE			RIPPLY2	0.166338	0.0036219	0.010144	FALSE	FALSE
PDIA5	-0.489572	2.00245e-06	5.60735e-06	FALSE	FALSE			SNRNP25	-0.195865	0.00362674	0.0101558	FALSE	FALSE
EID3	-0.377797	2.01621e-06	5.64489e-06	FALSE	FALSE			CXCL16	0.293287	0.00364121	0.0101945	FALSE	FALSE
LAMA2	0.95289	2.04828e-06	5.73365e-06	FALSE	FALSE			SREBF2	-0.274326	0.00364281	0.0101972	FALSE	FALSE
PRRG1	-0.542494	2.07684e-06	5.81256e-06	FALSE	FALSE			ST7	0.177102	0.00365704	0.0102352	FALSE	FALSE
TTC27	-0.282694	2.08281e-06	5.82825e-06	FALSE	FALSE			ADCY8	-0.31859	0.00366239	0.0102472	FALSE	FALSE
MAT2B	-0.369559	2.08929e-06	5.84535e-06	FALSE	FALSE			RIPPLY1	0.121738	0.00366263	0.0102472	FALSE	FALSE
ARHGDIG	0.533284	2.10225e-06	5.88003e-06	FALSE	FALSE			FAM117A	-0.229593	0.0036647	0.0102511	TRUE	FALSE
CLPP	-0.311113	2.10244e-06	5.88003e-06	FALSE	FALSE			NIPAL3	-0.175439	0.00367025	0.010263	FALSE	FALSE
CCND3	-0.396629	2.10337e-06	5.88054e-06	FALSE	FALSE			PROC	0.180952	0.00367088	0.010263	FALSE	FALSE
ATXN2	-0.225619	2.10329e-06	5.88054e-06	FALSE	FALSE			LAT	-0.210534	0.00366962	0.010263	FALSE	FALSE
OCM	0.309455	2.11975e-06	5.92529e-06	FALSE	FALSE			MAGED1	-0.236381	0.00367563	0.0102744	FALSE	FALSE
BLVRA	0.374068	2.12961e-06	5.9518e-06	FALSE	FALSE			RHOQ	-0.171	0.00369315	0.0103197	FALSE	FALSE
FBXO31	-0.36359	2.13908e-06	5.97719e-06	FALSE	FALSE			ZMYM6	-0.184159	0.00369283	0.0103197	FALSE	FALSE
ZNF649	-0.38116	2.15306e-06	6.01521e-06	FALSE	FALSE			SCCPDH	-0.179934	0.00369406	0.0103204	FALSE	FALSE
WDR26	0.236061	2.15487e-06	6.01919e-06	FALSE	FALSE			SAMD1	0.235311	0.00370569	0.0103511	FALSE	FALSE
ATP7A	-0.384065	2.15536e-06	6.01947e-06	FALSE	FALSE			MARVELD1	-0.262778	0.00371123	0.0103647	FALSE	FALSE
C2orf88	-0.577329	2.16593e-06	6.04794e-06	FALSE	FALSE			C19orf12	0.174044	0.00371389	0.0103703	FALSE	FALSE
ZNF830	-0.226839	2.16704e-06	6.04996e-06	FALSE	FALSE			PEAK1	-0.23019	0.00371479	0.010371	FALSE	FALSE
SIK1	-0.976454	2.17797e-06	6.07939e-06	FALSE	FALSE			IPP	-0.171421	0.00371779	0.0103763	FALSE	FALSE
FERMT1	-0.617393	2.18825e-06	6.107e-06	FALSE	FALSE			DNAJB5	-0.285834	0.003718	0.0103763	FALSE	FALSE
TNS4	-0.297972	2.19503e-06	6.12485e-06	FALSE	FALSE			CCDC34	0.21276	0.00372734	0.0104005	FALSE	FALSE
GEN1	0.380411	2.20034e-06	6.13857e-06	FALSE	FALSE			SZRD1	-0.179399	0.00373537	0.010421	FALSE	FALSE
DNAJC28	-0.283393	2.20209e-06	6.14238e-06	FALSE	FALSE			ADAM23	0.542882	0.00374485	0.0104456	FALSE	FALSE
CUEDC2	0.29922	2.23035e-06	6.22009e-06	FALSE	FALSE			RGS8	0.323315	0.0037585	0.0104819	FALSE	FALSE
SIRT7	-0.387301	2.23181e-06	6.22305e-06	FALSE	FALSE			MACROD1	0.271492	0.00376103	0.010487	FALSE	FALSE
SGCB	0.348029	2.23348e-06	6.22661e-06	FALSE	FALSE			CTSL	0.229897	0.00376483	0.0104954	FALSE	FALSE
SLC5A9	-0.37319	2.23573e-06	6.23178e-06	FALSE	FALSE			GLIPR1L1	0.0921409	0.00376536	0.0104954	FALSE	FALSE
BRCA2	-0.340193	2.23827e-06	6.23776e-06	FALSE	FALSE			ABI3BP	-0.646989	0.0037673	0.010499	FALSE	FALSE
TTC16	-0.245409	2.23926e-06	6.2394e-06	FALSE	FALSE			CHADL	-0.357546	0.00377332	0.0105139	FALSE	FALSE
ADAT3	-0.29249	2.24239e-06	6.24701e-06	FALSE	FALSE			RPS28	0.29813	0.0037798	0.0105301	FALSE	FALSE
ARHGAP1	0.374812	2.2434e-06	6.24873e-06	FALSE	FALSE			ABHD10	0.240854	0.00378772	0.0105503	FALSE	FALSE
PFKL	0.387765	2.25516e-06	6.28037e-06	FALSE	FALSE			SBK1	0.345638	0.00379094	0.0105574	FALSE	FALSE
ANXA6	0.304411	2.2593e-06	6.29079e-06	FALSE	FALSE			FAHD2B	0.266482	0.00379164	0.0105574	FALSE	FALSE
TMEM184B	0.460026	2.26041e-06	6.29165e-06	FALSE	FALSE			TRAF1	0.248203	0.00380574	0.0105948	FALSE	FALSE
ZNF674	-0.31362	2.26014e-06	6.29165e-06	FALSE	FALSE			CUEDC1	0.195975	0.00381266	0.0106122	FALSE	FALSE
RBM28	-0.411043	2.26628e-06	6.30688e-06	FALSE	FALSE			DEPDC4	0.184622	0.00381777	0.0106246	FALSE	FALSE
ACTR3C	-0.399757	2.2781e-06	6.33866e-06	FALSE	FALSE			ZNHIT2	0.213967	0.0038236	0.0106389	FALSE	FALSE
TRAIP	0.418709	2.28129e-06	6.3464e-06	FALSE	FALSE			ALDH7A1	-0.292791	0.00383121	0.0106582	FALSE	FALSE
C19orf53	-0.352164	2.29093e-06	6.37211e-06	FALSE	FALSE			PRKG1	-0.623395	0.00383857	0.0106768	FALSE	FALSE
TUSC3	0.43318	2.29822e-06	6.39125e-06	FALSE	FALSE			ZNF599	0.160095	0.00385756	0.0107277	FALSE	FALSE
ZNF506	-0.245354	2.30808e-06	6.41755e-06	FALSE	FALSE			CDKN2AIPNL	0.189055	0.00386626	0.01075	FALSE	FALSE
POGZ	0.370422	2.30959e-06	6.4206e-06	FALSE	FALSE			PPP3CC	0.176249	0.00386845	0.0107542	FALSE	FALSE
IL7R	-0.552956	2.31034e-06	6.42155e-06	FALSE	FALSE			UAP1	-0.211306	0.00387306	0.0107651	FALSE	FALSE
COMP	-0.261407	2.31498e-06	6.43332e-06	FALSE	FALSE			STXBP5	-0.228484	0.00387498	0.0107686	FALSE	FALSE
RAMP1	1.23176	2.31816e-06	6.44103e-06	FALSE	TRUE			ERAL1	0.150482	0.00388222	0.0107868	FALSE	FALSE
ABCA9	-0.662194	2.32915e-06	6.4704e-06	FALSE	FALSE			ACTRT3	0.18024	0.00389212	0.0108115	FALSE	FALSE
ACOT12	-0.187312	2.34074e-06	6.50145e-06	FALSE	FALSE			PBK	-0.292523	0.00389317	0.0108115	FALSE	FALSE
BLM	-0.343457	2.34589e-06	6.51461e-06	FALSE	FALSE			COPS7A	-0.148822	0.00389288	0.0108115	FALSE	FALSE
SIAH2	-0.388644	2.35305e-06	6.53335e-06	FALSE	FALSE			CALN1	0.567533	0.0038958	0.0108169	FALSE	FALSE
UNC93B1	-0.557921	2.36197e-06	6.55696e-06	FALSE	FALSE			EXOC5	-0.19346	0.00389834	0.010822	FALSE	FALSE
EHF	-0.51359	2.36743e-06	6.57095e-06	FALSE	FALSE			CAMKV	-0.555442	0.00390017	0.0108233	FALSE	FALSE
XRCC1	-0.378126	2.36818e-06	6.57188e-06	FALSE	FALSE			KLHL26	0.191069	0.00389987	0.0108233	FALSE	FALSE
GLT8D1	-0.31498	2.3688e-06	6.57243e-06	FALSE	FALSE			CRADD	-0.161334	0.0039045	0.0108334	FALSE	FALSE
CALML4	0.461215	2.3706e-06	6.57628e-06	FALSE	FALSE			KIF20A	-0.177941	0.00390612	0.010836	FALSE	FALSE
DNAJC13	0.296824	2.37266e-06	6.58082e-06	FALSE	FALSE			GRB14	0.261569	0.00391848	0.0108683	FALSE	FALSE
KSR1	-0.543244	2.37337e-06	6.58165e-06	FALSE	FALSE			UBAP2L	-0.161783	0.00393084	0.0108988	FALSE	FALSE
SLC7A4	0.396786	2.37538e-06	6.58605e-06	FALSE	FALSE			PTS	0.202168	0.00393058	0.0108988	FALSE	FALSE
ZNF605	-0.3117	2.38247e-06	6.60454e-06	FALSE	FALSE			CDH11	-0.439008	0.0039417	0.0109269	FALSE	FALSE
RBM41	-0.337792	2.39549e-06	6.63947e-06	FALSE	FALSE			STARD13	0.21672	0.00394333	0.0109295	FALSE	FALSE
THAP9	-0.315114	2.3971e-06	6.64278e-06	FALSE	FALSE			TBCD	0.248524	0.00394448	0.0109308	FALSE	FALSE
AP4M1	-0.330309	2.40407e-06	6.66091e-06	FALSE	FALSE			RPH3AL	0.422812	0.00394908	0.0109416	FALSE	FALSE
LRRC8B	0.327907	2.40553e-06	6.66378e-06	FALSE	FALSE			GATAD2B	-0.184765	0.00395534	0.0109551	FALSE	FALSE
EGFL7	0.751477	2.41034e-06	6.67592e-06	FALSE	FALSE			ENO2	-0.255186	0.00395511	0.0109551	FALSE	FALSE
TJP2	-0.527302	2.41222e-06	6.67996e-06	FALSE	FALSE			DENND1B	-0.238479	0.00396844	0.0109895	FALSE	FALSE
TNFRSF11B	0.639679	2.41527e-06	6.68723e-06	FALSE	FALSE			TFB2M	-0.186183	0.00397168	0.0109949	FALSE	FALSE
ELF1	-0.365201	2.41715e-06	6.69126e-06	FALSE	FALSE			ZNF121	0.171023	0.00397178	0.0109949	FALSE	FALSE
EIF3F	-0.305421	2.41936e-06	6.69619e-06	FALSE	FALSE			CMKLR1	-0.286198	0.00397323	0.0109969	FALSE	FALSE
ZFYVE21	-0.334907	2.42189e-06	6.70203e-06	FALSE	FALSE			OTC	0.122448	0.00397947	0.0110123	FALSE	FALSE
TMUB1	-0.431256	2.42423e-06	6.70732e-06	FALSE	FALSE			RPL12	0.255689	0.0039808	0.011014	FALSE	FALSE
GPR45	0.201038	2.43063e-06	6.72386e-06	FALSE	FALSE			MAGI2	0.185808	0.00398404	0.011021	FALSE	FALSE
NSMCE4A	0.267747	2.43316e-06	6.72966e-06	FALSE	FALSE			BCHE	-0.214913	0.00399307	0.0110441	FALSE	FALSE
SNX27	0.329637	2.44203e-06	6.75302e-06	FALSE	FALSE			CREB3L4	-0.169684	0.00399401	0.0110447	FALSE	FALSE
RPUSD1	0.353899	2.45256e-06	6.78093e-06	FALSE	FALSE			ZC3HC1	0.138196	0.00399637	0.0110493	FALSE	FALSE
IKZF2	0.466441	2.47169e-06	6.83263e-06	FALSE	FALSE			EPHB1	-0.404029	0.00400663	0.0110757	FALSE	FALSE
CSPG4	0.866618	2.48134e-06	6.8581e-06	FALSE	FALSE			FAM204A	0.155248	0.00401362	0.0110912	FALSE	FALSE
SOX2	-0.744363	2.49364e-06	6.89088e-06	FALSE	FALSE			IGSF6	-0.236086	0.00401303	0.0110912	FALSE	FALSE
APOD	-1.03893	2.49442e-06	6.89183e-06	FALSE	FALSE			PDIA5	-0.208322	0.00401517	0.0110916	FALSE	FALSE
ECM1	-0.577347	2.50192e-06	6.91135e-06	FALSE	FALSE			ALG12	-0.186761	0.00401455	0.0110916	FALSE	FALSE
PCYT2	-0.460503	2.51321e-06	6.94132e-06	FALSE	FALSE			CGA	1.34123	0.00402481	0.0111162	FALSE	FALSE
SLC1A4	0.388405	2.51983e-06	6.95813e-06	FALSE	FALSE			TPCN1	0.245614	0.00402764	0.0111221	FALSE	FALSE
HDAC10	0.34905	2.52018e-06	6.95813e-06	FALSE	FALSE			GNG5	0.214247	0.00402864	0.0111229	FALSE	FALSE
TFCP2	-0.208717	2.52453e-06	6.96891e-06	FALSE	FALSE			NPAP1	0.33481	0.0040332	0.0111335	FALSE	FALSE
NPY4R	0.193681	2.53076e-06	6.98488e-06	FALSE	FALSE			CITED2	-0.411673	0.00403603	0.0111375	FALSE	FALSE
RPS14	-0.602834	2.53928e-06	7.00594e-06	FALSE	FALSE			ADM	0.346941	0.00403597	0.0111375	FALSE	FALSE
TESPA1	-0.235532	2.53884e-06	7.00594e-06	FALSE	FALSE			CD79B	1.13325	0.00403763	0.0111399	FALSE	FALSE
KRT8	-1.50888	2.54889e-06	7.03122e-06	FALSE	FALSE			PSMD13	0.167627	0.00403992	0.0111443	FALSE	FALSE
ERCC4	0.326703	2.55443e-06	7.04527e-06	FALSE	FALSE			KCNJ11	-0.353305	0.00404443	0.0111548	FALSE	FALSE
SLC6A13	-0.244695	2.57509e-06	7.10099e-06	FALSE	FALSE			RGS4	-0.436375	0.00404564	0.0111562	FALSE	FALSE
MEX3B	0.426094	2.5833e-06	7.1224e-06	FALSE	FALSE			IQGAP3	-0.229854	0.00405717	0.011186	FALSE	FALSE
SRSF10	0.255264	2.58745e-06	7.13259e-06	FALSE	FALSE			GTF2H2C	0.184088	0.00406374	0.0112021	FALSE	FALSE
ACOT8	-0.303275	2.60412e-06	7.17728e-06	FALSE	FALSE			TXNDC5	-0.206459	0.00406569	0.0112056	FALSE	FALSE
WDR72	0.577825	2.60782e-06	7.18622e-06	FALSE	FALSE			AZI2	-0.192767	0.00406786	0.0112096	FALSE	FALSE
HOXB7	-0.323883	2.62499e-06	7.23226e-06	FALSE	FALSE			LDB3	-0.679297	0.00407457	0.0112261	FALSE	FALSE
FAU	-0.407839	2.64562e-06	7.28785e-06	FALSE	FALSE			TMEM245	0.202002	0.00407928	0.0112371	FALSE	FALSE
CCDC71	0.276354	2.64953e-06	7.29733e-06	FALSE	FALSE			KLHDC2	-0.14874	0.00408462	0.0112499	FALSE	FALSE
SIM2	-0.463139	2.65637e-06	7.3149e-06	FALSE	FALSE			SLC9B1	-0.184802	0.00409248	0.0112695	FALSE	FALSE
DCAF10	-0.296659	2.66459e-06	7.33625e-06	FALSE	FALSE			ZNF114	-0.276416	0.00410189	0.0112935	FALSE	FALSE
VPS13B	-0.330106	2.6654e-06	7.33718e-06	FALSE	FALSE			GPR20	-0.267492	0.00410332	0.0112954	FALSE	FALSE
NEURL2	-0.296255	2.66775e-06	7.34238e-06	FALSE	FALSE			KRR1	0.165232	0.00412099	0.0113421	FALSE	FALSE
SSNA1	-0.283306	2.67698e-06	7.3665e-06	FALSE	FALSE			COX6B1	0.198915	0.00412171	0.0113421	FALSE	FALSE
LDLRAD4	-0.427873	2.6839e-06	7.38424e-06	FALSE	FALSE			NPRL2	-0.168779	0.00413264	0.0113702	FALSE	FALSE
APOL2	-0.478914	2.70104e-06	7.43009e-06	FALSE	FALSE			PAFAH1B3	0.248916	0.00414055	0.0113899	FALSE	FALSE
TOMM40	-0.280896	2.73603e-06	7.52504e-06	FALSE	FALSE			BCL2L2	0.195727	0.00414435	0.0113964	FALSE	FALSE
ADM5	-0.54689	2.7372e-06	7.52695e-06	FALSE	FALSE			TEKT3	-0.176288	0.00414397	0.0113964	FALSE	FALSE
NGB	-0.326286	2.73875e-06	7.5299e-06	FALSE	FALSE			DHFR	0.208447	0.00415027	0.01141	FALSE	FALSE
BTBD16	-0.212048	2.7473e-06	7.55208e-06	FALSE	FALSE			ZSCAN32	-0.153042	0.00415074	0.01141	FALSE	FALSE
NUDT13	-0.27102	2.75185e-06	7.56326e-06	FALSE	FALSE			SRF	-0.302832	0.00415404	0.0114151	FALSE	FALSE
ZIC4	-0.28236	2.79375e-06	7.67708e-06	FALSE	FALSE			SCARF2	-0.225848	0.00415384	0.0114151	FALSE	FALSE
RFC4	-0.312541	2.80144e-06	7.69629e-06	FALSE	FALSE			IL17RA	0.337023	0.00415788	0.0114237	FALSE	FALSE
ORC6	0.293758	2.80172e-06	7.69629e-06	FALSE	FALSE			TFAP4	0.245674	0.00416413	0.0114388	FALSE	FALSE
LRTM1	0.475357	2.8082e-06	7.71275e-06	FALSE	FALSE			GRID2	-0.203316	0.00417769	0.0114741	FALSE	FALSE
BMPR1A	0.330681	2.813e-06	7.72458e-06	FALSE	FALSE			EMILIN2	-0.297513	0.00418466	0.0114912	FALSE	FALSE
ZNF318	0.332446	2.81401e-06	7.72601e-06	FALSE	FALSE			TSHZ2	-0.574554	0.00418874	0.0115004	FALSE	FALSE
SAE1	-0.315384	2.8248e-06	7.75429e-06	FALSE	FALSE			POLE4	0.242371	0.00419145	0.0115058	FALSE	FALSE
SEMA4A	-0.495785	2.83861e-06	7.79085e-06	FALSE	FALSE			C3orf22	0.0691132	0.00419258	0.0115068	FALSE	FALSE
NRSN1	-0.476082	2.84212e-06	7.79775e-06	FALSE	FALSE			C17orf107	0.399027	0.00419326	0.0115068	FALSE	FALSE
PPM1A	0.342316	2.8419e-06	7.79775e-06	FALSE	FALSE			PCDHB12	-0.392334	0.004195	0.0115096	FALSE	FALSE
CADPS	-0.934021	2.84581e-06	7.80651e-06	FALSE	FALSE			CSE1L	0.19478	0.00419782	0.0115153	FALSE	FALSE
SLC38A4	-0.832454	2.84837e-06	7.81217e-06	FALSE	FALSE			KLHDC10	0.211093	0.00420927	0.0115447	FALSE	FALSE
BCL7B	-0.335869	2.85063e-06	7.81702e-06	FALSE	FALSE			RGN	0.414414	0.00421186	0.0115498	FALSE	FALSE
ZDHHC22	-0.65261	2.85846e-06	7.83712e-06	FALSE	FALSE			EIF4EBP1	0.244987	0.00422094	0.0115727	FALSE	FALSE
MBOAT2	0.465607	2.86765e-06	7.86094e-06	FALSE	FALSE			APP	-0.195883	0.00422223	0.0115742	FALSE	FALSE
MAD2L1	0.396485	2.87035e-06	7.86699e-06	FALSE	FALSE			LGALS3	0.402791	0.00423011	0.0115938	FALSE	FALSE
NCAM2	1.07759	2.87514e-06	7.87874e-06	FALSE	FALSE			MIB2	-0.255073	0.00423585	0.0116075	FALSE	FALSE
CYB5A	0.475412	2.88864e-06	7.91436e-06	FALSE	FALSE			IL4R	-0.449789	0.00423881	0.0116136	FALSE	FALSE
NTRK3	-1.02623	2.89401e-06	7.92769e-06	FALSE	FALSE			NPIPA1	-0.306344	0.00424225	0.011621	FALSE	FALSE
TPGS1	-0.440064	2.90309e-06	7.95116e-06	FALSE	FALSE			HOMEZ	0.195013	0.00424538	0.0116275	FALSE	FALSE
LGALS9	-0.624597	2.90564e-06	7.95678e-06	FALSE	FALSE			DOCK4	-0.367654	0.00424698	0.0116299	FALSE	FALSE
SAFB2	-0.314679	2.92172e-06	7.99941e-06	FALSE	FALSE			ZNF227	0.165005	0.00425455	0.0116486	FALSE	FALSE
AZGP1	-0.235443	2.93462e-06	8.03334e-06	FALSE	FALSE			PGAP1	-0.260632	0.00425946	0.01166	FALSE	FALSE
LAMTOR2	-0.289214	2.94835e-06	8.06953e-06	FALSE	FALSE			MUL1	-0.142358	0.00426483	0.0116727	FALSE	FALSE
TENM2	-0.62643	2.95129e-06	8.07617e-06	FALSE	FALSE			NAPEPLD	0.207655	0.00426571	0.0116731	FALSE	FALSE
DPM2	-0.274697	2.96004e-06	8.0987e-06	FALSE	FALSE			ZNF746	0.189462	0.00426808	0.0116775	FALSE	FALSE
C17orf67	-0.273659	2.9798e-06	8.15136e-06	FALSE	FALSE			EPN2	-0.191995	0.00426989	0.0116804	FALSE	FALSE
C6orf226	-0.373838	2.99693e-06	8.19678e-06	FALSE	FALSE			RHOC	0.338877	0.00427136	0.0116824	FALSE	FALSE
ACTL7A	-0.123782	3.03145e-06	8.28832e-06	FALSE	FALSE			BLNK	-0.306273	0.00427596	0.011693	FALSE	FALSE
RAP2A	0.456701	3.03135e-06	8.28832e-06	FALSE	FALSE			CLIC6	0.325145	0.00427755	0.0116953	FALSE	FALSE
PCDHB8	-0.571097	3.03834e-06	8.3057e-06	FALSE	FALSE			GALNT2	-0.24759	0.00428729	0.0117199	FALSE	FALSE
NPEPPS	0.208167	3.04686e-06	8.32755e-06	FALSE	FALSE			OXTR	0.243596	0.00429125	0.0117287	FALSE	FALSE
TNKS	-0.277936	3.04906e-06	8.33213e-06	FALSE	FALSE			CPNE9	-0.425305	0.0042974	0.0117434	FALSE	FALSE
NUTM1	0.192501	3.05626e-06	8.35033e-06	FALSE	FALSE			ACAP2	-0.173518	0.0043069	0.0117674	FALSE	FALSE
ELP3	-0.256261	3.06813e-06	8.38133e-06	FALSE	FALSE			DDHD2	0.169781	0.00430916	0.0117708	FALSE	FALSE
ZMAT1	-0.685002	3.09006e-06	8.43977e-06	FALSE	FALSE			GTPBP4	-0.150659	0.00430965	0.0117708	FALSE	FALSE
PRND	0.39218	3.09142e-06	8.442e-06	FALSE	FALSE			C12orf76	0.153531	0.00431753	0.0117903	FALSE	FALSE
MGA	-0.455521	3.09459e-06	8.44921e-06	FALSE	FALSE			ZDHHC6	0.152596	0.00432986	0.0118219	FALSE	FALSE
NIPSNAP1	0.316176	3.11895e-06	8.51424e-06	FALSE	FALSE			PCDH18	-0.343551	0.00433103	0.011823	FALSE	FALSE
RNF112	-0.73087	3.13822e-06	8.56535e-06	FALSE	FALSE			DYNC1I2	0.144409	0.00434085	0.0118478	FALSE	FALSE
POC5	-0.244905	3.14726e-06	8.58854e-06	FALSE	FALSE			ZNF330	-0.161099	0.00435147	0.0118747	FALSE	FALSE
DPH7	-0.282424	3.15044e-06	8.59573e-06	FALSE	FALSE			ICAM2	0.381926	0.00435694	0.0118876	FALSE	FALSE
ARHGAP24	0.658297	3.1529e-06	8.60096e-06	FALSE	FALSE			COL3A1	-0.638943	0.0043598	0.0118933	FALSE	FALSE
LAIR2	-0.266523	3.15861e-06	8.61504e-06	FALSE	FALSE			CNN3	0.327194	0.0043644	0.0119038	FALSE	FALSE
E2F4	0.291837	3.16214e-06	8.62317e-06	FALSE	FALSE			VEGFC	-0.277016	0.00436743	0.01191	FALSE	FALSE
PRDM2	0.269983	3.16464e-06	8.62849e-06	FALSE	FALSE			RAPGEF1	-0.266537	0.0043705	0.0119163	FALSE	FALSE
KRT86	-0.217933	3.17419e-06	8.65302e-06	FALSE	FALSE			PSMB9	0.301477	0.00437136	0.0119166	FALSE	FALSE
MCM2	0.371491	3.19115e-06	8.69777e-06	FALSE	FALSE			BCL7C	-0.172372	0.004375	0.0119245	FALSE	FALSE
CTDSPL	-0.486645	3.1947e-06	8.70594e-06	FALSE	FALSE			TGFB1	0.398661	0.00437836	0.0119315	FALSE	FALSE
ABHD12B	0.568049	3.20389e-06	8.72946e-06	FALSE	FALSE			INPP5A	-0.232394	0.00438013	0.0119343	FALSE	FALSE
PPHLN1	-0.236761	3.22459e-06	8.78282e-06	FALSE	FALSE			HSPA4	0.157933	0.0043891	0.0119567	FALSE	FALSE
GMEB2	-0.275926	3.22439e-06	8.78282e-06	FALSE	FALSE			CCNB3	0.277192	0.00439045	0.0119583	FALSE	FALSE
GPS1	0.330903	3.22826e-06	8.79131e-06	FALSE	FALSE			PPP2R5C	-0.135021	0.00439574	0.0119706	FALSE	FALSE
RDH16	0.260694	3.23019e-06	8.79504e-06	FALSE	FALSE			ARHGEF10	0.308132	0.00439939	0.0119782	FALSE	FALSE
TWIST1	-0.383388	3.23751e-06	8.81343e-06	FALSE	FALSE			ZBTB14	-0.148628	0.00440003	0.0119782	FALSE	FALSE
ARMCX4	-0.370159	3.24589e-06	8.83473e-06	FALSE	FALSE			TMEM106C	0.195021	0.00440972	0.0120025	FALSE	FALSE
THBS1	-0.950086	3.25029e-06	8.84518e-06	FALSE	FALSE			TMEM106A	0.247552	0.0044135	0.0120107	FALSE	FALSE
MYPOP	-0.293613	3.26189e-06	8.87521e-06	FALSE	FALSE			ASB3	-0.165337	0.00441611	0.0120115	FALSE	FALSE
RNF133	-0.242023	3.2721e-06	8.90146e-06	FALSE	FALSE			C1GALT1C1	0.271587	0.0044159	0.0120115	FALSE	FALSE
FSD2	0.364214	3.2761e-06	8.91078e-06	FALSE	FALSE			SLA2	0.228354	0.00441483	0.0120115	FALSE	FALSE
AP1S1	-0.329988	3.27923e-06	8.91775e-06	FALSE	FALSE			PCDH15	-0.493944	0.0044185	0.012016	FALSE	FALSE
ZNF280B	0.345412	3.2809e-06	8.92077e-06	FALSE	FALSE			SLC30A6	-0.169663	0.00444347	0.0120818	FALSE	FALSE
FBXO17	0.540508	3.2907e-06	8.94586e-06	FALSE	FALSE			BOK	0.334677	0.00444543	0.012085	FALSE	FALSE
WDR86	-0.335517	3.29551e-06	8.9574e-06	FALSE	FALSE			ADNP	0.135994	0.004454	0.0121062	FALSE	FALSE
APLNR	0.756495	3.30158e-06	8.97234e-06	FALSE	FALSE			PRKCZ	-0.434135	0.00446345	0.0121298	FALSE	FALSE
EP400	-0.383314	3.33859e-06	9.07135e-06	FALSE	FALSE			ARAF	0.187677	0.00447553	0.0121605	FALSE	FALSE
STARD3NL	-0.310573	3.36319e-06	9.13662e-06	FALSE	FALSE			MYH15	-0.44853	0.00448545	0.0121854	FALSE	FALSE
NAGK	-0.274804	3.39072e-06	9.20982e-06	FALSE	FALSE			SLN	0.159731	0.00449462	0.0122082	FALSE	FALSE
NOXA1	0.554568	3.39573e-06	9.22184e-06	FALSE	FALSE			PAK1	0.314278	0.00449809	0.0122155	FALSE	FALSE
DHX8	-0.231389	3.40939e-06	9.25734e-06	FALSE	FALSE			POLR2B	-0.162092	0.00450738	0.0122386	FALSE	FALSE
DHX34	-0.436491	3.41222e-06	9.26341e-06	FALSE	FALSE			MRPS7	0.128204	0.00451689	0.0122624	FALSE	FALSE
CRTC2	0.300662	3.42939e-06	9.30842e-06	FALSE	FALSE			SHISA4	0.284993	0.00451928	0.0122646	FALSE	FALSE
MTNR1B	-0.1149	3.44457e-06	9.34803e-06	FALSE	FALSE			EIF2B1	0.14381	0.00451897	0.0122646	FALSE	FALSE
DCST2	0.409084	3.44522e-06	9.34816e-06	FALSE	FALSE			TFDP1	0.225029	0.00452307	0.0122728	FALSE	FALSE
RFPL1	-0.301165	3.46255e-06	9.39358e-06	FALSE	FALSE			PPFIA3	0.266301	0.00453058	0.012291	FALSE	FALSE
PLP1	-0.991177	3.46505e-06	9.39874e-06	FALSE	FALSE			SMIM12	-0.16227	0.00453304	0.0122956	FALSE	FALSE
RPL8	-0.467333	3.48521e-06	9.4518e-06	FALSE	FALSE			BFSP2	0.113916	0.00454092	0.0123149	FALSE	FALSE
SULT1C4	0.570142	3.50126e-06	9.49368e-06	FALSE	FALSE			PRSS3	0.141322	0.00454833	0.0123328	FALSE	FALSE
ANGPT1	-0.62613	3.54157e-06	9.60133e-06	FALSE	FALSE			ZNF81	0.237548	0.00455247	0.0123419	FALSE	FALSE
SLC6A5	1.12069	3.54355e-06	9.60505e-06	FALSE	FALSE			MAMSTR	0.214545	0.00455741	0.0123532	FALSE	FALSE
LY9	-0.232241	3.54674e-06	9.61205e-06	FALSE	FALSE			GNLY	-0.525378	0.00456493	0.0123714	FALSE	FALSE
PACSIN1	0.859127	3.54794e-06	9.61363e-06	FALSE	FALSE			MTX3	-0.187153	0.00457781	0.0124042	FALSE	FALSE
EEF1G	-0.183929	3.5663e-06	9.66172e-06	FALSE	FALSE			SPIRE2	-0.311963	0.00458008	0.0124082	FALSE	FALSE
MPI	0.406698	3.57648e-06	9.68764e-06	FALSE	FALSE			GCNT1	0.260244	0.00458633	0.012423	TRUE	FALSE
TBR1	-0.333527	3.58998e-06	9.72252e-06	FALSE	FALSE			PDE8A	-0.227662	0.0045881	0.0124257	FALSE	FALSE
NEU3	-0.273458	3.60749e-06	9.76828e-06	FALSE	FALSE			PPME1	0.16921	0.00459423	0.0124401	FALSE	FALSE
SNURF	0.419998	3.60817e-06	9.76842e-06	FALSE	FALSE			ZSCAN5A	0.173398	0.004605	0.0124671	FALSE	FALSE
SNPH	0.389355	3.63859e-06	9.84908e-06	FALSE	FALSE			ZNF343	0.166313	0.00460967	0.0124776	FALSE	FALSE
IL23A	-0.327226	3.64049e-06	9.85254e-06	FALSE	FALSE			BFAR	-0.158461	0.00461435	0.0124882	FALSE	FALSE
CRTAP	0.448687	3.64638e-06	9.86679e-06	FALSE	FALSE			MRI1	0.250044	0.00461749	0.0124945	FALSE	FALSE
CARM1	-0.35695	3.65872e-06	9.89847e-06	FALSE	FALSE			RETSAT	-0.223133	0.00462223	0.0125052	FALSE	FALSE
ADCY3	-0.689617	3.66035e-06	9.90119e-06	FALSE	FALSE			C11orf87	-0.545367	0.00463699	0.012543	FALSE	FALSE
GBX2	-0.158796	3.66252e-06	9.90534e-06	FALSE	FALSE			SLC2A12	-0.352486	0.00464611	0.0125655	FALSE	FALSE
ITIH2	-0.291432	3.66982e-06	9.9234e-06	FALSE	FALSE			CLCN2	0.239854	0.00465153	0.0125758	FALSE	FALSE
COMMD8	-0.434799	3.6748e-06	9.93515e-06	FALSE	FALSE			FUT7	0.116848	0.00465119	0.0125758	FALSE	FALSE
PHTF1	-0.264751	3.6884e-06	9.9702e-06	FALSE	FALSE			NAE1	-0.159417	0.0046525	0.0125763	FALSE	FALSE
IFI6	-1.11904	3.70525e-06	1.0014e-05	FALSE	FALSE			NPAS2	-0.295696	0.00465583	0.0125831	FALSE	FALSE
CDC23	-0.337194	3.71022e-06	1.00258e-05	FALSE	FALSE			ATXN7	-0.163136	0.00465819	0.0125874	FALSE	FALSE
URB1	-0.375997	3.72847e-06	1.00733e-05	FALSE	FALSE			CDH4	-0.392833	0.00466313	0.0125985	FALSE	FALSE
ANKRD49	-0.303642	3.73209e-06	1.00814e-05	FALSE	FALSE			RNF145	0.175386	0.00467293	0.0126228	FALSE	FALSE
MAN2A1	0.52374	3.73631e-06	1.00911e-05	FALSE	FALSE			SPATA6L	0.209367	0.00467378	0.012623	FALSE	FALSE
NACA	-0.358486	3.74534e-06	1.01123e-05	FALSE	FALSE			PGBD1	0.159722	0.00468771	0.0126584	FALSE	FALSE
PLXNC1	0.781839	3.74546e-06	1.01123e-05	FALSE	FALSE			APOE	-0.39154	0.00469099	0.0126651	FALSE	FALSE
HPRT1	0.377053	3.74739e-06	1.01158e-05	FALSE	FALSE			HS3ST3B1	0.211585	0.00469851	0.0126832	FALSE	FALSE
CNST	0.286413	3.76179e-06	1.01529e-05	FALSE	FALSE			OR2D2	0.109494	0.00470087	0.0126874	FALSE	FALSE
ZNF614	-0.245682	3.78689e-06	1.02189e-05	FALSE	FALSE			TBC1D14	-0.153531	0.00470198	0.0126882	FALSE	FALSE
RAB1B	0.291817	3.79952e-06	1.02512e-05	FALSE	FALSE			ING5	0.180185	0.004705	0.0126942	FALSE	FALSE
CAT	-0.646915	3.80328e-06	1.02596e-05	FALSE	FALSE			ZNF208	0.53313	0.00470892	0.0127026	FALSE	FALSE
RAPGEF1	0.40522	3.80759e-06	1.02695e-05	FALSE	FALSE			BRAT1	0.215995	0.00471155	0.0127075	FALSE	FALSE
DHX33	-0.316858	3.8088e-06	1.0271e-05	FALSE	FALSE			PCDH19	0.34022	0.00471274	0.0127086	FALSE	FALSE
NDUFS1	0.244168	3.82292e-06	1.03073e-05	FALSE	FALSE			ANKRD42	0.210406	0.00472285	0.0127337	FALSE	FALSE
TYRP1	-0.345628	3.82655e-06	1.03153e-05	TRUE	FALSE			PDLIM2	0.356988	0.00474624	0.0127945	FALSE	FALSE
MTG2	-0.312661	3.84212e-06	1.03555e-05	FALSE	FALSE			RAB17	0.340078	0.00476455	0.0128417	FALSE	FALSE
AK3	0.283481	3.84762e-06	1.03686e-05	FALSE	FALSE			KIF20B	0.207767	0.00477075	0.0128562	FALSE	FALSE
POLRMT	-0.364977	3.85399e-06	1.03839e-05	FALSE	FALSE			ELF1	0.202791	0.00477427	0.0128635	FALSE	FALSE
ZNF84	-0.39083	3.85995e-06	1.03982e-05	FALSE	FALSE			HSF1	0.213675	0.00477833	0.0128722	FALSE	FALSE
TECPR2	0.31046	3.86251e-06	1.04033e-05	FALSE	FALSE			BOD1	0.14366	0.00478446	0.0128865	FALSE	FALSE
MTA1	0.374639	3.87099e-06	1.04244e-05	FALSE	FALSE			C20orf96	0.207923	0.00479293	0.0129071	FALSE	FALSE
C8orf82	0.37895	3.90765e-06	1.05213e-05	FALSE	FALSE			TRABD2B	0.24599	0.00480042	0.0129239	FALSE	FALSE
KIF12	0.669287	3.94248e-06	1.06133e-05	FALSE	FALSE			ZBTB2	0.182268	0.00480081	0.0129239	FALSE	FALSE
MADCAM1	0.456189	3.97528e-06	1.06998e-05	FALSE	FALSE			SLC2A5	-0.346223	0.00481064	0.0129482	FALSE	FALSE
PRRC2B	0.350572	3.98282e-06	1.07182e-05	FALSE	FALSE			C3orf62	0.163529	0.00481943	0.0129696	FALSE	FALSE
POLR2A	0.346453	4.01097e-06	1.07921e-05	FALSE	FALSE			LEF1	-0.317847	0.00482216	0.0129748	FALSE	FALSE
SRSF9	-0.203063	4.05919e-06	1.092e-05	FALSE	FALSE			USP1	-0.184593	0.00482597	0.0129828	FALSE	FALSE
RAB5A	-0.235588	4.06999e-06	1.09472e-05	FALSE	FALSE			ANAPC11	0.171887	0.00482746	0.0129846	FALSE	FALSE
MTF1	0.24495	4.07957e-06	1.09711e-05	FALSE	FALSE			SNX5	-0.140207	0.0048499	0.0130427	FALSE	FALSE
ZNF33A	-0.393386	4.08353e-06	1.09798e-05	FALSE	FALSE			SURF2	0.233771	0.00485585	0.0130565	FALSE	FALSE
CILP	0.42478	4.09971e-06	1.10215e-05	FALSE	FALSE			PENK	-0.786288	0.00486654	0.013083	FALSE	FALSE
SLC29A2	0.422706	4.12092e-06	1.10766e-05	FALSE	FALSE			UBE2G2	-0.212464	0.00486832	0.0130855	FALSE	FALSE
FBXO45	-0.277236	4.16723e-06	1.11992e-05	FALSE	FALSE			CCZ1B	0.379889	0.00487369	0.0130977	FALSE	FALSE
PDCD2L	-0.273193	4.1888e-06	1.12552e-05	FALSE	FALSE			ZNF559	0.241107	0.00487544	0.0131002	FALSE	FALSE
RASD2	0.484639	4.19263e-06	1.12636e-05	FALSE	FALSE			CXCL13	-0.46826	0.00488048	0.0131115	TRUE	FALSE
CXorf58	-0.232042	4.20269e-06	1.12887e-05	FALSE	FALSE			FZD8	-0.328925	0.00490074	0.0131621	FALSE	FALSE
EPAS1	0.584273	4.23312e-06	1.13685e-05	FALSE	FALSE			GPHA2	0.293719	0.004901	0.0131621	FALSE	FALSE
RPS6KA4	0.48767	4.23786e-06	1.13793e-05	FALSE	FALSE			SULF2	-0.460704	0.00490319	0.0131658	FALSE	FALSE
ERI2	0.364151	4.24913e-06	1.14076e-05	FALSE	FALSE			OR2M3	0.181723	0.00491853	0.0132047	FALSE	FALSE
NIPSNAP3B	-0.277414	4.26931e-06	1.14598e-05	FALSE	FALSE			IL21R	-0.208068	0.00491948	0.013205	FALSE	FALSE
DDX21	-0.257304	4.28139e-06	1.14903e-05	FALSE	FALSE			FAM149A	0.37815	0.00492144	0.0132058	FALSE	FALSE
RDH5	-0.310406	4.28551e-06	1.14994e-05	FALSE	FALSE			ATP8B3	0.21653	0.00492101	0.0132058	FALSE	FALSE
ARAF	0.32401	4.29397e-06	1.15201e-05	FALSE	FALSE			ARHGEF17	0.510074	0.00492704	0.0132185	FALSE	FALSE
PIGT	-0.425666	4.29584e-06	1.15232e-05	FALSE	FALSE			PLK2	-0.295483	0.0049351	0.0132379	FALSE	FALSE
CSNK1G3	-0.28125	4.32776e-06	1.16068e-05	FALSE	FALSE			LRIG2	-0.183663	0.00493942	0.0132472	FALSE	FALSE
BSCL2	0.454496	4.36085e-06	1.16935e-05	FALSE	FALSE			TMEM39A	-0.207531	0.00494876	0.01327	FALSE	FALSE
HYOU1	0.367755	4.36448e-06	1.17013e-05	FALSE	FALSE			WFDC1	-0.84722	0.0049528	0.0132786	FALSE	FALSE
WDFY3	0.304891	4.3711e-06	1.17171e-05	FALSE	FALSE			ARPP19	-0.224217	0.0049556	0.0132838	FALSE	FALSE
ATP6V1B2	0.316936	4.38771e-06	1.17596e-05	FALSE	FALSE			VARS2	-0.207923	0.00497196	0.0133254	FALSE	FALSE
MRPS33	-0.359735	4.40693e-06	1.18091e-05	FALSE	FALSE			ZNF670	0.16735	0.00498763	0.0133651	FALSE	FALSE
ADO	0.252119	4.4111e-06	1.18162e-05	FALSE	FALSE			CYSLTR2	-0.353106	0.00500343	0.0134052	FALSE	FALSE
ZNF66	0.371055	4.41099e-06	1.18162e-05	FALSE	FALSE			IL7	-0.147911	0.0050121	0.0134262	FALSE	FALSE
OFD1	-0.326534	4.41831e-06	1.18335e-05	FALSE	FALSE			SPRYD7	0.161532	0.0050144	0.01343	FALSE	FALSE
GNAT2	-0.174518	4.45097e-06	1.1919e-05	FALSE	FALSE			WDR43	-0.162603	0.00502358	0.0134523	FALSE	FALSE
MED10	-0.241855	4.45708e-06	1.19313e-05	FALSE	FALSE			TRIM41	-0.191927	0.00503536	0.0134816	FALSE	FALSE
SLC24A1	0.274956	4.45705e-06	1.19313e-05	FALSE	FALSE			USP22	0.173093	0.00505416	0.0135296	FALSE	FALSE
HLA-B	-1.15111	4.46601e-06	1.19532e-05	FALSE	FALSE			C9orf72	0.238312	0.00505609	0.0135325	FALSE	FALSE
ACTB	0.406168	4.4697e-06	1.1961e-05	FALSE	FALSE			GPLD1	-0.189411	0.00506139	0.0135444	FALSE	FALSE
LIPN	0.435967	4.47551e-06	1.19745e-05	FALSE	FALSE			IFRD2	0.195246	0.00506664	0.0135561	FALSE	FALSE
TET1	0.351083	4.49844e-06	1.20338e-05	FALSE	FALSE			TRMT10C	0.165919	0.00506811	0.0135577	FALSE	FALSE
E2F2	0.271612	4.51307e-06	1.20709e-05	FALSE	FALSE			CSPP1	0.205368	0.0050719	0.0135656	FALSE	FALSE
TRIP10	0.58889	4.51629e-06	1.20774e-05	FALSE	FALSE			FBXO38	-0.198899	0.00508228	0.013591	FALSE	FALSE
RPL39	-0.620012	4.52661e-06	1.2103e-05	FALSE	FALSE			LIPH	0.237623	0.00508479	0.0135954	FALSE	FALSE
ATF6	0.269154	4.54134e-06	1.21403e-05	FALSE	FALSE			SIK3	0.237441	0.00509207	0.0136126	FALSE	FALSE
PDRG1	0.265425	4.59381e-06	1.22785e-05	FALSE	FALSE			ZNF740	0.158515	0.00509832	0.013627	FALSE	FALSE
SLC35F5	-0.353742	4.59839e-06	1.22887e-05	FALSE	FALSE			NCMAP	0.335043	0.00510639	0.0136462	FALSE	FALSE
PRKD2	-0.334571	4.61149e-06	1.23216e-05	FALSE	FALSE			SRPRB	-0.234574	0.00510984	0.0136508	FALSE	FALSE
ERC1	-0.297759	4.63335e-06	1.23779e-05	FALSE	FALSE			RNF10	0.113721	0.00510985	0.0136508	FALSE	FALSE
EID1	0.516953	4.65237e-06	1.24266e-05	FALSE	FALSE			LTV1	-0.149545	0.00512487	0.0136886	FALSE	FALSE
C20orf203	0.374301	4.65391e-06	1.24286e-05	FALSE	FALSE			KLHL13	-0.312655	0.00513543	0.0137145	FALSE	FALSE
UPF1	-0.318127	4.66846e-06	1.24653e-05	FALSE	FALSE			PRSS12	-0.265964	0.00513756	0.0137179	FALSE	FALSE
AMER2	0.507709	4.67331e-06	1.24762e-05	FALSE	FALSE			C6	-0.17286	0.00514157	0.0137263	FALSE	FALSE
UVSSA	-0.569854	4.67412e-06	1.24762e-05	FALSE	FALSE			DHX9	-0.126134	0.00515882	0.01377	FALSE	FALSE
AMMECR1	0.369032	4.68548e-06	1.25044e-05	FALSE	FALSE			CUL4A	-0.148542	0.00516501	0.0137842	FALSE	FALSE
THSD1	-0.362308	4.69633e-06	1.25312e-05	FALSE	FALSE			IQCD	0.211162	0.00517389	0.0138055	FALSE	FALSE
GATAD2B	0.335417	4.72536e-06	1.26066e-05	FALSE	FALSE			CEBPD	0.368235	0.00517643	0.0138099	FALSE	FALSE
PSPH	-0.356256	4.73725e-06	1.26361e-05	FALSE	FALSE			RPS6KA3	0.269846	0.00517946	0.0138157	FALSE	FALSE
MAPKAPK2	0.313695	4.75455e-06	1.26801e-05	FALSE	FALSE			COL11A2	0.437067	0.00519291	0.0138492	FALSE	FALSE
DHX30	0.246528	4.76575e-06	1.27078e-05	FALSE	FALSE			RPL37	0.224643	0.00520217	0.0138716	FALSE	FALSE
ACTRT3	-0.257706	4.77976e-06	1.27431e-05	FALSE	FALSE			AGPAT1	-0.228231	0.00520521	0.0138773	FALSE	FALSE
MAP3K7CL	-0.67687	4.78354e-06	1.2751e-05	FALSE	FALSE			FARSB	0.168728	0.00521492	0.0139009	FALSE	FALSE
ZNF37A	-0.348099	4.78609e-06	1.27556e-05	FALSE	FALSE			C5	0.201681	0.00522136	0.0139157	FALSE	FALSE
SETD2	0.271984	4.79582e-06	1.27772e-05	FALSE	FALSE			CPT2	-0.149409	0.00523265	0.0139434	FALSE	FALSE
NAPB	-0.380091	4.79506e-06	1.27772e-05	FALSE	FALSE			KLHL9	0.22362	0.00524093	0.0139631	FALSE	FALSE
GINS2	0.393472	4.80864e-06	1.28092e-05	TRUE	FALSE			IFT172	0.214438	0.00524969	0.0139841	FALSE	FALSE
GJA4	-0.686522	4.81005e-06	1.28108e-05	FALSE	FALSE			AZGP1	-0.193105	0.00525663	0.0140002	FALSE	FALSE
RPSA	-0.484532	4.85028e-06	1.29158e-05	FALSE	FALSE			EIF4E1B	0.261446	0.00526045	0.014008	FALSE	FALSE
RUNDC1	-0.243306	4.85236e-06	1.29191e-05	FALSE	FALSE			ZNF555	0.158375	0.00526783	0.0140253	FALSE	FALSE
HSPBP1	0.403031	4.90869e-06	1.30669e-05	FALSE	FALSE			GH1	1.60307	0.00527028	0.0140294	FALSE	FALSE
FBXW8	-0.280073	4.90999e-06	1.30681e-05	FALSE	FALSE			AMZ1	0.285781	0.00527291	0.014034	FALSE	FALSE
AARSD1	-0.241368	4.93238e-06	1.31255e-05	FALSE	FALSE			DHRS7	0.226776	0.00529151	0.0140788	FALSE	FALSE
AP2S1	-0.342634	4.96361e-06	1.32064e-05	FALSE	FALSE			IFT140	-0.219096	0.00529241	0.0140788	FALSE	FALSE
HCFC2	-0.254804	4.97395e-06	1.32316e-05	FALSE	FALSE			TEAD4	0.240235	0.00529149	0.0140788	FALSE	FALSE
SOX7	-0.472429	4.97816e-06	1.32406e-05	FALSE	FALSE			SAE1	0.168365	0.00529747	0.0140899	FALSE	FALSE
LRRC43	-0.405117	5.01859e-06	1.33459e-05	FALSE	FALSE			IRF3	0.203326	0.00530393	0.0141047	FALSE	FALSE
MRPS14	0.28547	5.06033e-06	1.34546e-05	FALSE	FALSE			PPT1	-0.230819	0.00531487	0.0141314	FALSE	FALSE
AKNAD1	-0.318173	5.06625e-06	1.34681e-05	FALSE	FALSE			RHEBL1	0.194825	0.00531742	0.0141358	FALSE	FALSE
SULT1A1	0.454246	5.07916e-06	1.35001e-05	FALSE	FALSE			NME2	0.192376	0.00532435	0.0141518	FALSE	FALSE
LRRC9	-0.371972	5.11617e-06	1.35962e-05	FALSE	FALSE			GPR155	0.269705	0.00532526	0.0141519	FALSE	FALSE
SLC25A17	0.233175	5.13203e-06	1.3636e-05	FALSE	FALSE			UBA52	0.220373	0.00533255	0.0141688	FALSE	FALSE
BARHL1	-0.112306	5.13864e-06	1.36513e-05	FALSE	FALSE			PMS2	0.153954	0.00533809	0.0141812	FALSE	FALSE
NR1I3	-0.230233	5.15045e-06	1.36804e-05	FALSE	FALSE			ABCB4	-0.307584	0.00533954	0.0141826	FALSE	FALSE
C19orf38	-0.288651	5.1894e-06	1.37815e-05	FALSE	FALSE			PARVB	-0.370961	0.00534413	0.0141924	FALSE	FALSE
SLC38A11	0.869099	5.19659e-06	1.37983e-05	FALSE	FALSE			PHYHD1	0.328732	0.00535623	0.0142221	FALSE	FALSE
SEC24B	0.252486	5.2002e-06	1.38055e-05	FALSE	FALSE			ANK1	0.592313	0.00535826	0.0142243	FALSE	FALSE
TTC13	-0.423745	5.20482e-06	1.38131e-05	FALSE	FALSE			C19orf73	0.186081	0.00535884	0.0142243	FALSE	FALSE
MBD1	-0.308539	5.20454e-06	1.38131e-05	FALSE	FALSE			POLR2E	0.221757	0.00536222	0.0142309	FALSE	FALSE
CFI	-0.59803	5.20622e-06	1.38145e-05	FALSE	FALSE			AKR1A1	-0.200992	0.00536818	0.0142443	FALSE	FALSE
CORO7	0.288468	5.21026e-06	1.38206e-05	FALSE	FALSE			ACER3	0.227332	0.00537065	0.0142472	FALSE	FALSE
ZFP1	0.356986	5.21012e-06	1.38206e-05	FALSE	FALSE			RIBC1	0.24101	0.00537108	0.0142472	FALSE	FALSE
SMARCA2	-0.279996	5.24545e-06	1.39116e-05	FALSE	FALSE			OPCML	-0.480013	0.00537429	0.0142533	FALSE	FALSE
GADD45GIP1	-0.398988	5.26836e-06	1.397e-05	FALSE	FALSE			SLC25A48	0.219654	0.00537584	0.014255	FALSE	FALSE
DNM1L	0.25517	5.3004e-06	1.40526e-05	FALSE	FALSE			FAM120B	0.127472	0.00537699	0.0142556	FALSE	FALSE
PATE1	0.191019	5.33286e-06	1.41363e-05	FALSE	FALSE			CRB2	0.352966	0.00538595	0.014277	FALSE	FALSE
PNMT	1.1352	5.34543e-06	1.41672e-05	FALSE	FALSE			RRP1B	0.153539	0.00538807	0.0142802	FALSE	FALSE
SRSF1	0.207467	5.36431e-06	1.42148e-05	FALSE	FALSE			ERC1	0.18456	0.00539781	0.0143036	FALSE	FALSE
CXCL9	-0.374904	5.36707e-06	1.42197e-05	FALSE	FALSE			GTPBP10	0.164057	0.00539963	0.014306	FALSE	FALSE
DCAF5	0.230856	5.37522e-06	1.4239e-05	FALSE	FALSE			VAMP8	0.372885	0.00540358	0.0143133	FALSE	FALSE
CST7	-0.27507	5.40834e-06	1.43243e-05	FALSE	FALSE			ALKBH5	-0.145719	0.00540418	0.0143133	FALSE	FALSE
SPAG17	-0.565745	5.44798e-06	1.44268e-05	FALSE	FALSE			CEP19	-0.188463	0.00540879	0.0143231	FALSE	FALSE
SLC26A4	0.891743	5.45465e-06	1.44421e-05	FALSE	FALSE			SLC25A43	0.197141	0.00541097	0.0143264	FALSE	FALSE
ANTXR1	0.413049	5.46704e-06	1.447e-05	FALSE	FALSE			NSMAF	0.16016	0.00541846	0.0143438	FALSE	FALSE
TFB1M	-0.28972	5.46681e-06	1.447e-05	FALSE	FALSE			RLIM	0.195083	0.00542767	0.0143658	FALSE	FALSE
ALKBH5	-0.254663	5.48254e-06	1.45086e-05	FALSE	FALSE			PLA2G6	-0.250415	0.00544068	0.0143978	FALSE	FALSE
OXLD1	-0.291857	5.48599e-06	1.45153e-05	FALSE	FALSE			RGCC	-0.39337	0.00544912	0.0144177	FALSE	FALSE
ZNF502	-0.323484	5.50245e-06	1.45564e-05	FALSE	FALSE			PTBP1	0.216752	0.00545032	0.0144185	FALSE	FALSE
ARHGEF16	0.650809	5.53208e-06	1.46312e-05	FALSE	FALSE			ZDHHC4	0.166217	0.00546474	0.0144542	FALSE	FALSE
ZIK1	-0.286595	5.53259e-06	1.46312e-05	FALSE	FALSE			ZNF548	0.154578	0.00547294	0.0144735	FALSE	FALSE
PSPN	-0.240164	5.54116e-06	1.46514e-05	FALSE	FALSE			USP51	0.223137	0.00547537	0.0144775	FALSE	FALSE
GTF3C2	-0.226001	5.56304e-06	1.47058e-05	FALSE	FALSE			PPCDC	-0.178601	0.005481	0.0144899	FALSE	FALSE
HSPA12A	-0.397395	5.56361e-06	1.47058e-05	FALSE	FALSE			NELL1	0.586233	0.00549258	0.0145181	FALSE	FALSE
IZUMO4	-0.39545	5.59409e-06	1.47839e-05	FALSE	FALSE			GUSB	-0.221675	0.00550194	0.0145404	FALSE	FALSE
CACNA2D3	1.20163	5.6052e-06	1.48108e-05	FALSE	FALSE			SLC2A6	0.274422	0.00551135	0.0145628	FALSE	FALSE
SNAI3	0.283923	5.61248e-06	1.48275e-05	FALSE	FALSE			DOCK6	0.313337	0.00551236	0.014563	FALSE	FALSE
NADSYN1	-0.381684	5.63598e-06	1.48871e-05	FALSE	FALSE			LBH	-0.370035	0.00551507	0.0145678	FALSE	FALSE
ACSL6	-0.524738	5.67799e-06	1.49956e-05	FALSE	FALSE			CHEK2	-0.189864	0.00552676	0.0145962	FALSE	FALSE
RTP4	-0.442515	5.69088e-06	1.50271e-05	FALSE	FALSE			UBL4A	0.206224	0.00552965	0.0146014	FALSE	FALSE
C19orf81	-0.440072	5.73253e-06	1.51345e-05	FALSE	FALSE			EIF3K	0.176528	0.00553627	0.0146164	FALSE	FALSE
GNB2	0.316291	5.73799e-06	1.51464e-05	FALSE	FALSE			CCDC74A	0.3058	0.00554336	0.0146326	FALSE	FALSE
TSPAN17	-0.2784	5.76141e-06	1.52057e-05	FALSE	FALSE			GLO1	0.194355	0.0055558	0.014663	FALSE	FALSE
TAPBPL	-0.497487	5.77058e-06	1.52273e-05	FALSE	FALSE			KRTAP10-8	0.074617	0.0055588	0.0146685	FALSE	FALSE
SERTM1	1.0481	5.80537e-06	1.53166e-05	FALSE	FALSE			ERMAP	-0.168329	0.00556251	0.0146709	FALSE	FALSE
NUP85	-0.32017	5.8157e-06	1.53412e-05	FALSE	FALSE			CTNND2	-0.279826	0.00556154	0.0146709	FALSE	FALSE
RNF151	-0.101922	5.82384e-06	1.53601e-05	FALSE	FALSE			ZNF415	0.22364	0.00556197	0.0146709	FALSE	FALSE
C19orf25	-0.294035	5.83198e-06	1.53791e-05	FALSE	FALSE			CCDC175	0.244983	0.00556369	0.0146715	FALSE	FALSE
BROX	-0.34694	5.84774e-06	1.54154e-05	FALSE	FALSE			DUSP14	0.229778	0.00556619	0.0146732	FALSE	FALSE
UGCG	-0.355112	5.84719e-06	1.54154e-05	FALSE	FALSE			PGAP3	0.226681	0.00556617	0.0146732	FALSE	FALSE
KCNN1	1.04205	5.84913e-06	1.54165e-05	TRUE	FALSE			SMC4	-0.24252	0.00557183	0.0146856	FALSE	FALSE
MORC4	-0.536302	5.86217e-06	1.54483e-05	FALSE	FALSE			N4BP2	-0.208321	0.00558263	0.0147116	FALSE	FALSE
ZNF200	0.173353	5.87495e-06	1.54794e-05	FALSE	FALSE			PRSS23	-0.343085	0.00558391	0.0147125	FALSE	FALSE
DHRS4L2	0.384261	5.88525e-06	1.55039e-05	FALSE	FALSE			BTBD8	0.195504	0.00558493	0.0147128	FALSE	FALSE
KPNA3	-0.434604	5.90627e-06	1.55567e-05	FALSE	FALSE			SUN1	0.155081	0.00560796	0.014771	FALSE	FALSE
CLPTM1L	-0.259848	5.92309e-06	1.55984e-05	FALSE	FALSE			GALE	-0.171348	0.00561186	0.0147788	FALSE	FALSE
ECHDC1	-0.322254	5.92542e-06	1.56014e-05	FALSE	FALSE			USF1	-0.17224	0.00561292	0.0147791	FALSE	FALSE
CYTH2	-0.310185	5.92622e-06	1.56014e-05	FALSE	FALSE			M6PR	0.185857	0.00561503	0.0147822	FALSE	FALSE
RASSF9	-0.279785	5.93233e-06	1.56149e-05	FALSE	FALSE			IDI1	-0.248956	0.00562991	0.0148189	FALSE	FALSE
SENP3	0.315211	5.94784e-06	1.56531e-05	FALSE	FALSE			RPL27A	0.268347	0.00563586	0.0148296	FALSE	FALSE
ACOT1	0.352837	5.95205e-06	1.56616e-05	FALSE	FALSE			KRTAP10-6	0.070126	0.00563515	0.0148296	FALSE	FALSE
METTL2B	-0.221711	5.98449e-06	1.57443e-05	FALSE	FALSE			ACTN2	-0.432651	0.00564478	0.0148481	FALSE	FALSE
CPS1	-0.432759	6.00187e-06	1.57874e-05	FALSE	FALSE			ZCCHC24	0.466211	0.00564459	0.0148481	FALSE	FALSE
PROKR1	-0.368474	6.03516e-06	1.58723e-05	FALSE	FALSE			NRG1	-0.548385	0.005647	0.0148514	FALSE	FALSE
ST6GALNAC2	0.459847	6.04798e-06	1.59034e-05	FALSE	FALSE			HKDC1	0.179948	0.00565159	0.0148593	FALSE	FALSE
ACCS	0.535105	6.0534e-06	1.59149e-05	FALSE	FALSE			GRIN2C	0.284468	0.00565189	0.0148593	FALSE	FALSE
IFITM1	-0.638517	6.09612e-06	1.60246e-05	FALSE	FALSE			UBE2E3	-0.17209	0.00565432	0.0148633	FALSE	FALSE
CPNE4	-0.698897	6.1047e-06	1.60444e-05	FALSE	FALSE			NOXRED1	0.169619	0.00565792	0.0148702	FALSE	FALSE
COX17	-0.381647	6.14675e-06	1.61523e-05	FALSE	FALSE			CRIP3	0.192601	0.0056615	0.0148771	FALSE	FALSE
CD3D	-0.277435	6.16113e-06	1.61874e-05	FALSE	FALSE			DNAJC9	0.154856	0.00566306	0.0148788	FALSE	FALSE
ZNF205	0.382906	6.17868e-06	1.62308e-05	FALSE	FALSE			LRP5	0.413109	0.00566507	0.0148816	FALSE	FALSE
CYS1	-0.721893	6.18869e-06	1.62543e-05	FALSE	FALSE			CHKA	0.307962	0.00569449	0.0149563	FALSE	FALSE
TACC2	-0.494058	6.1925e-06	1.62616e-05	FALSE	FALSE			KLF9	0.252674	0.00569674	0.0149598	FALSE	FALSE
LCA5L	-0.319279	6.20327e-06	1.62872e-05	FALSE	FALSE			PRDM16	-0.354454	0.00570714	0.0149821	FALSE	FALSE
CD2AP	-0.327698	6.23062e-06	1.63563e-05	FALSE	FALSE			PTPRS	0.254655	0.00570659	0.0149821	FALSE	FALSE
MORN1	0.334617	6.25138e-06	1.64081e-05	FALSE	FALSE			DDX18	-0.138428	0.00571666	0.0149996	FALSE	FALSE
MAT2A	0.553744	6.26657e-06	1.64452e-05	FALSE	FALSE			MRPS12	0.172441	0.00571665	0.0149996	FALSE	FALSE
URI1	-0.245801	6.30324e-06	1.65387e-05	FALSE	FALSE			NKPD1	0.222024	0.00571494	0.0149996	FALSE	FALSE
NUCB2	-0.468915	6.36942e-06	1.67095e-05	FALSE	FALSE			TBCE	-0.13928	0.00572034	0.0150067	FALSE	FALSE
GSS	0.312792	6.38076e-06	1.67365e-05	FALSE	FALSE			RMI2	-0.200557	0.00572459	0.0150154	FALSE	FALSE
PKIA	-0.727662	6.38265e-06	1.67386e-05	FALSE	FALSE			CROT	0.167057	0.00573002	0.0150246	FALSE	FALSE
MMP25	0.444287	6.39307e-06	1.67632e-05	FALSE	FALSE			TMEM190	0.313072	0.0057291	0.0150246	FALSE	FALSE
PLGRKT	-0.243966	6.39868e-06	1.67751e-05	FALSE	FALSE			FKBP15	0.14058	0.00573183	0.0150268	FALSE	FALSE
TMEM121	0.479582	6.4397e-06	1.68798e-05	FALSE	FALSE			MYBL1	0.212871	0.00573339	0.0150284	FALSE	FALSE
NOP16	-0.35214	6.44891e-06	1.68983e-05	FALSE	FALSE			CLEC11A	0.221219	0.0057398	0.0150427	FALSE	FALSE
SUPT5H	-0.343683	6.44823e-06	1.68983e-05	FALSE	FALSE			MIA	0.425054	0.00574825	0.0150624	FALSE	FALSE
ELAVL1	0.161891	6.46142e-06	1.69283e-05	FALSE	FALSE			CDK20	0.169111	0.00575397	0.0150743	FALSE	FALSE
MMP16	0.897888	6.48128e-06	1.69775e-05	FALSE	FALSE			HSF2	0.143654	0.00575473	0.0150743	FALSE	FALSE
NAA25	0.385517	6.49136e-06	1.70011e-05	FALSE	FALSE			EIF4E	-0.171598	0.00576555	0.0151001	FALSE	FALSE
PEX7	-0.257489	6.49853e-06	1.7017e-05	FALSE	FALSE			ITGB8	-0.380088	0.00576682	0.015101	FALSE	FALSE
MAPK13	0.609728	6.49988e-06	1.70177e-05	FALSE	FALSE			LTBP1	-0.509863	0.00577217	0.01511	FALSE	FALSE
SLX4IP	-0.213656	6.51179e-06	1.70461e-05	FALSE	FALSE			ARPC1A	0.152665	0.0057716	0.01511	FALSE	FALSE
LGR6	-1.03746	6.53152e-06	1.70949e-05	FALSE	FALSE			DDX49	0.173541	0.00578638	0.0151446	FALSE	FALSE
NCAPD3	0.247869	6.55118e-06	1.71406e-05	FALSE	FALSE			CD58	-0.225265	0.00578819	0.0151468	TRUE	FALSE
PGAP3	0.488821	6.55029e-06	1.71406e-05	FALSE	FALSE			STX2	0.188507	0.00580205	0.0151806	FALSE	FALSE
CBX3	-0.412202	6.5685e-06	1.71831e-05	FALSE	FALSE			URB2	-0.193824	0.00581036	0.0151998	FALSE	FALSE
PPP1R42	-0.315611	6.57744e-06	1.72036e-05	FALSE	FALSE			SPEG	0.538353	0.00581889	0.0152196	FALSE	FALSE
MRPS27	-0.21803	6.58255e-06	1.72141e-05	FALSE	FALSE			SPON2	-0.389065	0.00582627	0.0152364	FALSE	FALSE
FBXW5	-0.367324	6.58977e-06	1.72302e-05	FALSE	FALSE			CTTN	0.194629	0.00582823	0.015239	FALSE	FALSE
CTSD	0.493143	6.59255e-06	1.72346e-05	FALSE	FALSE			C6orf226	0.190503	0.00583637	0.0152577	FALSE	FALSE
ZNF100	-0.3931	6.63993e-06	1.73555e-05	FALSE	FALSE			LAMTOR1	0.172881	0.00584817	0.015286	FALSE	FALSE
PEX14	0.372754	6.67816e-06	1.74526e-05	FALSE	FALSE			RBM42	0.176177	0.00585049	0.0152896	FALSE	FALSE
DEF8	0.352655	6.68735e-06	1.74737e-05	FALSE	FALSE			ACOT1	0.117487	0.00585618	0.0153019	FALSE	FALSE
ZNF669	-0.222419	6.71106e-06	1.75327e-05	FALSE	FALSE			KANSL3	-0.148816	0.0058721	0.0153409	FALSE	FALSE
C1S	-0.813024	6.73853e-06	1.75999e-05	FALSE	FALSE			PDCD6	0.120308	0.00587407	0.0153435	FALSE	FALSE
APOL4	-0.63069	6.739e-06	1.75999e-05	TRUE	FALSE			GORASP2	-0.15301	0.00587726	0.0153493	FALSE	FALSE
TMEM38A	-0.464637	6.74552e-06	1.7614e-05	FALSE	FALSE			SH2B3	-0.212969	0.00587992	0.0153537	FALSE	FALSE
GALNS	0.511873	6.76961e-06	1.7674e-05	FALSE	FALSE			RXRA	0.257978	0.00589542	0.0153917	FALSE	FALSE
TPK1	0.283187	6.78674e-06	1.77157e-05	FALSE	FALSE			HECTD3	-0.200901	0.00590879	0.015424	FALSE	FALSE
ELP5	-0.246292	6.80077e-06	1.77494e-05	FALSE	FALSE			LRRTM2	-0.296058	0.00595578	0.0155397	FALSE	FALSE
ADAM23	0.543004	6.80631e-06	1.77609e-05	FALSE	FALSE			NSUN2	0.132316	0.00595669	0.0155397	FALSE	FALSE
LARP6	0.289706	6.81234e-06	1.77725e-05	FALSE	FALSE			PNMA1	-0.159162	0.00595707	0.0155397	FALSE	FALSE
WNT1	-0.220088	6.81301e-06	1.77725e-05	FALSE	FALSE			PSMD3	0.133047	0.00595616	0.0155397	FALSE	FALSE
APTX	-0.328374	6.81986e-06	1.77874e-05	FALSE	FALSE			TEX26	0.407265	0.00596524	0.0155584	FALSE	FALSE
ANKRD54	0.306569	6.83191e-06	1.78159e-05	FALSE	FALSE			STX1B	0.360663	0.00597059	0.0155698	FALSE	FALSE
SLFN11	-0.650704	6.85701e-06	1.78784e-05	FALSE	FALSE			INPP5J	-0.333831	0.0059754	0.0155793	FALSE	FALSE
STXBP1	-0.291665	6.87018e-06	1.79098e-05	FALSE	FALSE			LSM14B	0.148463	0.00597622	0.0155793	FALSE	FALSE
NIPAL4	-0.291928	6.8734e-06	1.79152e-05	FALSE	FALSE			TEX30	0.190353	0.00598683	0.0156044	FALSE	FALSE
ZBTB8OS	-0.313535	6.89027e-06	1.79562e-05	FALSE	FALSE			NMNAT3	0.278544	0.00599388	0.0156202	FALSE	FALSE
PNPT1	-0.384893	6.89417e-06	1.79634e-05	FALSE	FALSE			RHBDD3	-0.192331	0.00599636	0.0156241	FALSE	FALSE
ZNF488	0.287543	6.90837e-06	1.79974e-05	FALSE	FALSE			SYNPO	-0.447037	0.00600254	0.0156376	FALSE	FALSE
SLC25A46	-0.313344	6.90959e-06	1.79976e-05	FALSE	FALSE			ZNF696	0.199942	0.00601721	0.0156732	FALSE	FALSE
SETBP1	0.557292	6.93344e-06	1.80568e-05	FALSE	FALSE			CCT2	0.143438	0.00603419	0.0157122	FALSE	FALSE
FUT1	0.486897	6.9491e-06	1.80945e-05	FALSE	FALSE			COCH	0.458716	0.00603361	0.0157122	FALSE	FALSE
USP15	-0.296384	6.9511e-06	1.80968e-05	FALSE	FALSE			CERS6	-0.215997	0.00603817	0.01572	FALSE	FALSE
ATP2B2	0.649942	6.99399e-06	1.82054e-05	FALSE	FALSE			ZNF20	0.192437	0.00605039	0.0157492	FALSE	FALSE
PPARA	-0.309247	7.04651e-06	1.83391e-05	FALSE	FALSE			MAGEC1	-0.391446	0.00605193	0.0157506	FALSE	FALSE
DLG2	0.56626	7.05522e-06	1.83587e-05	FALSE	FALSE			CRISP2	0.120367	0.0060849	0.0158338	FALSE	FALSE
USPL1	-0.317404	7.06451e-06	1.83799e-05	FALSE	FALSE			AP5M1	-0.175015	0.00608902	0.0158419	FALSE	FALSE
SYNJ2	-0.782799	7.09799e-06	1.84639e-05	FALSE	FALSE			FASTKD1	0.177623	0.0061042	0.0158767	FALSE	FALSE
PIGR	-0.833039	7.1109e-06	1.84945e-05	FALSE	FALSE			PIPOX	-0.207389	0.00610441	0.0158767	FALSE	FALSE
PHGDH	-0.832019	7.11755e-06	1.85087e-05	FALSE	FALSE			GLT8D1	0.152276	0.00611824	0.0159101	FALSE	FALSE
NKAP	-0.287269	7.13171e-06	1.85424e-05	FALSE	FALSE			DBNDD1	-0.254869	0.00611993	0.0159118	FALSE	FALSE
RIPPLY3	-0.261005	7.14872e-06	1.85836e-05	FALSE	FALSE			EHD4	0.271206	0.00612147	0.0159132	FALSE	FALSE
NUCB1	0.339305	7.15431e-06	1.85951e-05	FALSE	FALSE			SLCO2B1	-0.298837	0.00614128	0.0159621	FALSE	FALSE
MTF2	0.391584	7.17928e-06	1.86569e-05	FALSE	FALSE			TMCC2	0.286581	0.00614259	0.0159628	FALSE	FALSE
RPS3	-0.391053	7.24037e-06	1.88125e-05	FALSE	FALSE			CHST9	0.424891	0.00614504	0.0159666	FALSE	FALSE
ACSM1	0.353214	7.24314e-06	1.88166e-05	FALSE	FALSE			NR4A2	-0.549233	0.00615236	0.0159724	FALSE	FALSE
SRSF11	0.350075	7.24594e-06	1.88208e-05	FALSE	FALSE			TMUB1	0.231146	0.00615201	0.0159724	FALSE	FALSE
SPATC1	0.263305	7.27095e-06	1.88826e-05	FALSE	FALSE			TRIM55	0.306034	0.00615016	0.0159724	FALSE	FALSE
LRIT2	0.434636	7.28246e-06	1.89094e-05	FALSE	FALSE			PANX2	-0.256245	0.00614903	0.0159724	FALSE	FALSE
HDAC7	0.427052	7.30403e-06	1.89623e-05	FALSE	FALSE			TMC4	0.530222	0.0061515	0.0159724	FALSE	FALSE
ATG7	0.355862	7.30914e-06	1.89703e-05	FALSE	FALSE			PIEZO1	-0.333993	0.00615866	0.0159861	FALSE	FALSE
CEP95	-0.328126	7.30953e-06	1.89703e-05	FALSE	FALSE			STX10	0.180121	0.00616359	0.0159963	FALSE	FALSE
KATNAL1	-0.408175	7.32416e-06	1.90051e-05	FALSE	FALSE			ECH1	0.173803	0.00617481	0.0160228	FALSE	FALSE
MAP10	-0.354402	7.32644e-06	1.90079e-05	FALSE	FALSE			DENND1C	0.313067	0.00619185	0.0160643	FALSE	FALSE
TEC	-0.327611	7.34716e-06	1.90585e-05	FALSE	FALSE			RPS14	0.258917	0.00620645	0.0160969	FALSE	FALSE
SLC26A2	0.677488	7.35366e-06	1.90723e-05	FALSE	FALSE			ACTR6	0.162797	0.00620643	0.0160969	FALSE	FALSE
RBP4	-1.9378	7.39815e-06	1.91845e-05	FALSE	FALSE			LRRC47	-0.164774	0.0062153	0.0161172	FALSE	FALSE
DRAM2	0.353249	7.40157e-06	1.91902e-05	FALSE	FALSE			PACRG	0.227235	0.00622227	0.0161326	FALSE	FALSE
C6orf141	-0.29693	7.48544e-06	1.94045e-05	FALSE	FALSE			CRTAM	-0.194723	0.00622564	0.0161387	FALSE	FALSE
ARHGAP35	-0.320916	7.48812e-06	1.9405e-05	FALSE	FALSE			CDK12	0.121735	0.00623334	0.016156	FALSE	FALSE
PSG1	-0.200749	7.48766e-06	1.9405e-05	FALSE	FALSE			ECHS1	-0.174096	0.00624265	0.0161775	FALSE	FALSE
SOX1	-0.188594	7.54004e-06	1.95364e-05	FALSE	FALSE			NME5	0.20866	0.0062499	0.0161936	FALSE	FALSE
RCC1	-0.257616	7.61041e-06	1.97154e-05	FALSE	FALSE			PCNT	-0.300847	0.00627808	0.0162639	FALSE	FALSE
RRP7A	0.360641	7.62362e-06	1.97464e-05	FALSE	FALSE			CCDC134	-0.2	0.00628015	0.0162666	FALSE	FALSE
NAP1L3	-0.429373	7.63924e-06	1.97836e-05	FALSE	FALSE			IBSP	-0.243201	0.00628523	0.0162744	FALSE	FALSE
GGCX	-0.250073	7.6458e-06	1.97973e-05	FALSE	FALSE			ALDH2	0.309469	0.00628514	0.0162744	FALSE	FALSE
ZFP69B	-0.26154	7.69154e-06	1.99125e-05	FALSE	FALSE			TMEM151B	0.532508	0.00629355	0.0162933	TRUE	FALSE
SYT5	-0.762455	7.70171e-06	1.99356e-05	FALSE	FALSE			PILRA	0.212138	0.00630142	0.016311	FALSE	FALSE
ZFP36	-1.11035	7.74301e-06	2.00392e-05	FALSE	FALSE			FAM167B	-0.213744	0.00631775	0.0163505	FALSE	FALSE
LSM12	-0.258604	7.80202e-06	2.01886e-05	FALSE	FALSE			PTRHD1	0.176815	0.00632043	0.0163548	FALSE	FALSE
C12orf76	0.235047	7.80361e-06	2.01894e-05	FALSE	FALSE			STEAP3	0.394395	0.00632281	0.0163583	FALSE	FALSE
CPXM2	-0.752323	7.8519e-06	2.0311e-05	FALSE	FALSE			CNR1	0.397997	0.00634697	0.0164181	FALSE	FALSE
LASP1	0.328778	7.86876e-06	2.03512e-05	FALSE	FALSE			XXYLT1	0.205234	0.00634871	0.0164199	FALSE	FALSE
PPP1R3F	0.424163	7.88365e-06	2.03864e-05	FALSE	FALSE			RBM4B	0.15528	0.00635281	0.0164278	FALSE	FALSE
CRISP2	-0.218424	7.9342e-06	2.05137e-05	FALSE	FALSE			DNAJC6	-0.213848	0.00635761	0.0164375	FALSE	FALSE
ZNF646	0.320054	7.93741e-06	2.05187e-05	FALSE	FALSE			TMC8	-0.250923	0.00636149	0.0164448	FALSE	FALSE
C3orf20	-0.285088	7.94104e-06	2.05247e-05	FALSE	FALSE			SSTR5	-0.439669	0.00636749	0.0164576	FALSE	FALSE
RNF20	0.241628	7.97746e-06	2.06154e-05	FALSE	FALSE			NAT8L	0.284413	0.00637634	0.0164751	FALSE	FALSE
CSNK1G1	-0.282565	7.98052e-06	2.062e-05	FALSE	FALSE			POMGNT2	0.202013	0.00637532	0.0164751	FALSE	FALSE
RPP14	-0.226983	7.98767e-06	2.0635e-05	FALSE	FALSE			RBP1	-0.234247	0.00638732	0.0165007	FALSE	FALSE
MRPL49	0.274298	8.00885e-06	2.06864e-05	FALSE	FALSE			MED10	0.157342	0.00640383	0.0165407	FALSE	FALSE
FDPS	0.240451	8.0122e-06	2.06916e-05	FALSE	FALSE			ZNF324	0.164492	0.00641568	0.0165686	FALSE	FALSE
RPL35	-0.448069	8.04185e-06	2.07648e-05	FALSE	FALSE			WDR5	0.170351	0.00641895	0.0165743	FALSE	FALSE
AADACL2	-0.168277	8.06902e-06	2.08315e-05	FALSE	FALSE			ZSCAN20	-0.180832	0.00643936	0.0166243	FALSE	FALSE
NAIP	-0.367949	8.08015e-06	2.08568e-05	FALSE	FALSE			SPARC	-0.379947	0.00644073	0.0166251	FALSE	FALSE
TP53RK	-0.251303	8.10902e-06	2.09279e-05	FALSE	FALSE			GRM5	0.644569	0.00645511	0.0166595	FALSE	FALSE
TAS1R3	0.538243	8.11781e-06	2.09472e-05	FALSE	FALSE			URI1	0.140364	0.0064607	0.0166712	FALSE	FALSE
KLHDC1	-0.320886	8.14164e-06	2.10052e-05	FALSE	FALSE			DNAJC22	0.212273	0.0064667	0.0166812	FALSE	FALSE
FAM151A	0.235057	8.14857e-06	2.10197e-05	FALSE	FALSE			RPS27L	-0.191003	0.00646603	0.0166812	FALSE	FALSE
TAOK1	-0.30127	8.22564e-06	2.1215e-05	FALSE	FALSE			ANO8	0.310019	0.00647396	0.0166972	FALSE	FALSE
SPRYD4	-0.267025	8.238e-06	2.12434e-05	FALSE	FALSE			PTPN12	0.175106	0.00647648	0.0167009	FALSE	FALSE
VCPKMT	-0.273865	8.32599e-06	2.14668e-05	FALSE	FALSE			ANXA7	-0.131691	0.0064896	0.016732	FALSE	FALSE
HTR3E	-0.0973287	8.33907e-06	2.14962e-05	FALSE	FALSE			MYO5C	0.492246	0.00649822	0.0167515	FALSE	FALSE
ISG20L2	0.220188	8.34015e-06	2.14962e-05	FALSE	FALSE			PRPF38B	-0.161736	0.00650516	0.0167666	FALSE	FALSE
ARHGAP25	-0.439186	8.35921e-06	2.15418e-05	FALSE	FALSE			SNAPC2	0.18211	0.00652088	0.0168044	FALSE	FALSE
FAM180B	-0.180257	8.38304e-06	2.15997e-05	FALSE	FALSE			SCAND1	0.232083	0.0065261	0.0168151	FALSE	FALSE
THAP6	-0.358119	8.38511e-06	2.16015e-05	FALSE	FALSE			ANKRD28	0.211297	0.00652921	0.0168184	FALSE	FALSE
DOLPP1	-0.226489	8.40326e-06	2.16447e-05	FALSE	FALSE			NDUFC1	-0.171073	0.0065295	0.0168184	FALSE	FALSE
ADH1A	-0.178304	8.4452e-06	2.17492e-05	FALSE	FALSE			HUNK	-0.456852	0.00653175	0.0168214	FALSE	FALSE
GTF3C4	-0.317513	8.46377e-06	2.17935e-05	FALSE	FALSE			ETV4	0.293694	0.00654339	0.0168486	FALSE	FALSE
MTR	0.420334	8.48444e-06	2.18431e-05	FALSE	FALSE			RPE	-0.18026	0.00654525	0.0168507	FALSE	FALSE
KCNB1	0.501686	8.48942e-06	2.18523e-05	FALSE	FALSE			PSMB3	0.160023	0.00655397	0.0168704	FALSE	FALSE
UMPS	0.238026	8.49354e-06	2.18594e-05	FALSE	FALSE			RFX2	0.21511	0.00656948	0.0169075	FALSE	FALSE
CDK5RAP1	-0.216924	8.53764e-06	2.19693e-05	FALSE	FALSE			CUL3	0.138845	0.00657816	0.0169216	FALSE	FALSE
COL27A1	-0.584179	8.54301e-06	2.19795e-05	FALSE	FALSE			ISCA1	0.182236	0.00657786	0.0169216	FALSE	FALSE
LIPK	0.384658	8.56664e-06	2.20367e-05	FALSE	FALSE			NPR3	-0.453786	0.00657776	0.0169216	FALSE	FALSE
DHRS13	0.317454	8.62559e-06	2.21847e-05	FALSE	FALSE			ABHD8	-0.210868	0.00658687	0.0169412	FALSE	FALSE
CHRNA1	-0.442433	8.63714e-06	2.22108e-05	FALSE	FALSE			STX7	0.177829	0.00659432	0.0169576	FALSE	FALSE
IL20RA	0.619061	8.6402e-06	2.2215e-05	TRUE	FALSE			OTOGL	-0.51016	0.00660256	0.016976	FALSE	FALSE
SLC25A2	-0.257613	8.64486e-06	2.22234e-05	FALSE	FALSE			CPZ	-0.470073	0.00661196	0.0169974	FALSE	FALSE
MKX	-1.3039	8.64959e-06	2.22319e-05	FALSE	FALSE			CENPC	-0.190452	0.00661605	0.0170051	FALSE	FALSE
ZKSCAN7	-0.295457	8.65356e-06	2.22385e-05	FALSE	FALSE			TAF1A	-0.150782	0.00662153	0.0170164	FALSE	FALSE
NDFIP1	0.266822	8.67055e-06	2.22785e-05	FALSE	FALSE			HEATR1	-0.15425	0.00662814	0.0170306	FALSE	FALSE
FIS1	-0.395477	8.70041e-06	2.23516e-05	FALSE	FALSE			GOLPH3	0.13281	0.00663783	0.0170528	FALSE	FALSE
ALX1	-0.189525	8.72033e-06	2.23991e-05	FALSE	FALSE			KLK14	0.0967146	0.00664725	0.0170742	FALSE	FALSE
USP5	0.276844	8.78649e-06	2.25654e-05	FALSE	FALSE			FBXL8	-0.238369	0.00665538	0.0170923	FALSE	FALSE
PLIN1	0.250109	8.80921e-06	2.262e-05	FALSE	FALSE			MYADM	0.355417	0.00668734	0.0171688	FALSE	FALSE
MED28	0.266351	8.82061e-06	2.26456e-05	FALSE	FALSE			ZNF773	0.143275	0.00668684	0.0171688	FALSE	FALSE
RMDN3	0.234988	8.89233e-06	2.2826e-05	FALSE	FALSE			ADAMTS7	-0.231716	0.00669055	0.0171742	FALSE	FALSE
C8G	-0.266607	8.91693e-06	2.28854e-05	FALSE	FALSE			PRPF8	0.117749	0.00669843	0.0171916	FALSE	FALSE
TEDDM1	0.139423	8.94919e-06	2.29645e-05	FALSE	FALSE			OIT3	0.0956383	0.00670616	0.0172087	FALSE	FALSE
SS18L1	-0.248638	8.95737e-06	2.29817e-05	FALSE	FALSE			CUL1	0.124345	0.00671752	0.017235	FALSE	FALSE
NKG7	-0.301543	8.99583e-06	2.30766e-05	FALSE	FALSE			NAGLU	-0.23049	0.00672251	0.017245	FALSE	FALSE
MYRF	-0.251907	9.01465e-06	2.31212e-05	FALSE	FALSE			NAV1	0.28547	0.00672513	0.0172489	FALSE	FALSE
MTMR4	0.374649	9.01954e-06	2.31299e-05	FALSE	FALSE			ZNF221	0.176679	0.00672649	0.0172496	FALSE	FALSE
CYC1	0.312264	9.05719e-06	2.32227e-05	FALSE	FALSE			MAPKAPK5	0.132418	0.00673075	0.0172577	FALSE	FALSE
LXN	0.334708	9.06331e-06	2.32308e-05	FALSE	FALSE			TLE1	0.335574	0.00674528	0.0172921	TRUE	FALSE
REEP2	0.375937	9.0623e-06	2.32308e-05	FALSE	FALSE			SNRPA	0.167112	0.00674758	0.0172952	FALSE	FALSE
EPX	-0.14218	9.06552e-06	2.32327e-05	FALSE	FALSE			KBTBD12	-0.322968	0.00675608	0.0173114	FALSE	FALSE
RNF167	-0.245427	9.0705e-06	2.32417e-05	FALSE	FALSE			DND1	0.187127	0.00675556	0.0173114	FALSE	FALSE
CNIH4	-0.299566	9.0783e-06	2.32579e-05	FALSE	FALSE			GRAMD4	-0.232428	0.00677981	0.0173693	FALSE	FALSE
POP5	-0.21704	9.1507e-06	2.34357e-05	FALSE	FALSE			QSOX2	-0.238762	0.00679889	0.0174154	FALSE	FALSE
ARR3	0.209223	9.14932e-06	2.34357e-05	FALSE	FALSE			DCAF16	-0.141756	0.00681151	0.0174449	FALSE	FALSE
TXK	-0.270032	9.16465e-06	2.34676e-05	FALSE	FALSE			SIRPA	-0.360607	0.0068224	0.0174699	FALSE	FALSE
CRY2	0.359615	9.16624e-06	2.34679e-05	FALSE	FALSE			BTN1A1	0.0680718	0.00683283	0.0174938	FALSE	FALSE
BHLHE22	-0.311237	9.2356e-06	2.36416e-05	FALSE	FALSE			SKAP2	0.505966	0.00683757	0.0175031	FALSE	FALSE
SATB2	-0.359254	9.28207e-06	2.37567e-05	FALSE	FALSE			TMBIM1	-0.343361	0.00684763	0.017526	FALSE	FALSE
ABHD3	-0.44156	9.31509e-06	2.38374e-05	FALSE	FALSE			PPIP5K2	0.177664	0.00685284	0.0175365	FALSE	FALSE
MAF	0.646824	9.34087e-06	2.38995e-05	FALSE	FALSE			SP4	0.180882	0.00685422	0.0175371	FALSE	FALSE
FOXA2	-0.219598	9.38069e-06	2.39974e-05	FALSE	FALSE			CTNND1	0.165551	0.00686514	0.0175622	FALSE	FALSE
LSM14A	-0.252672	9.42244e-06	2.41003e-05	FALSE	FALSE			RNF113A	0.181801	0.00686679	0.0175636	FALSE	FALSE
TBC1D13	0.323073	9.43085e-06	2.41179e-05	FALSE	FALSE			HDAC3	0.164006	0.0068709	0.0175713	FALSE	FALSE
TARDBP	0.201378	9.43587e-06	2.41268e-05	FALSE	FALSE			DBN1	0.237435	0.00687982	0.0175912	FALSE	FALSE
WDR36	-0.342514	9.45431e-06	2.41701e-05	FALSE	FALSE			SLC22A14	-0.204268	0.00691149	0.0176693	FALSE	FALSE
AUH	0.233123	9.46313e-06	2.41887e-05	FALSE	FALSE			OSBPL1A	0.410636	0.00692687	0.0177057	FALSE	FALSE
TCOF1	0.31794	9.47125e-06	2.42055e-05	FALSE	FALSE			PMPCA	0.15702	0.00693192	0.0177158	FALSE	FALSE
P4HA2	0.702064	9.47685e-06	2.42159e-05	FALSE	FALSE			JAGN1	0.152785	0.00693316	0.0177161	FALSE	FALSE
VPS39	0.229067	9.4858e-06	2.42348e-05	FALSE	FALSE			CCDC7	-0.194735	0.00693493	0.0177177	FALSE	FALSE
LPA	-0.35345	9.49654e-06	2.42583e-05	FALSE	FALSE			AAAS	-0.195034	0.00693951	0.0177266	FALSE	FALSE
EXOC3L1	0.384721	9.50672e-06	2.42801e-05	FALSE	FALSE			YWHAE	0.167554	0.00694096	0.0177274	FALSE	FALSE
FBRSL1	0.44682	9.50815e-06	2.42801e-05	FALSE	FALSE			CTRB1	0.0878114	0.0069496	0.0177437	FALSE	FALSE
TM6SF1	0.314792	9.54276e-06	2.43645e-05	FALSE	FALSE			PCDH11X	0.395123	0.00694932	0.0177437	FALSE	FALSE
ZC3H11A	-0.290266	9.56437e-06	2.44158e-05	FALSE	FALSE			C4orf46	0.183523	0.00695215	0.0177473	FALSE	FALSE
BAZ2A	-0.305912	9.5846e-06	2.44634e-05	FALSE	FALSE			ALDH1A1	-0.45417	0.0069572	0.0177573	FALSE	FALSE
PGR	0.951619	9.59862e-06	2.44952e-05	FALSE	FALSE			RPL29	0.231882	0.0069652	0.0177749	FALSE	FALSE
NMB	0.454705	9.6192e-06	2.45438e-05	FALSE	FALSE			BUD13	0.167541	0.00697147	0.017788	FALSE	FALSE
GABBR2	0.736208	9.62343e-06	2.45466e-05	FALSE	FALSE			CRYZL1	-0.153332	0.0069759	0.0177964	FALSE	FALSE
TSC2	0.463623	9.62266e-06	2.45466e-05	FALSE	FALSE			TPGS2	-0.159516	0.00699244	0.0178357	FALSE	FALSE
BATF2	-0.359392	9.6407e-06	2.45867e-05	FALSE	FALSE			EPS8	-0.313227	0.00699615	0.0178394	FALSE	FALSE
FSTL5	1.65195	9.66196e-06	2.46369e-05	FALSE	FALSE			PTPRT	-0.5072	0.0069957	0.0178394	FALSE	FALSE
PIH1D2	-0.334981	9.70573e-06	2.47445e-05	FALSE	FALSE			NDST1	0.254794	0.00700407	0.0178567	FALSE	FALSE
PUM2	0.240138	9.74254e-06	2.48343e-05	FALSE	FALSE			F8	0.26254	0.00702723	0.0179099	FALSE	FALSE
RAB44	-0.220947	9.7603e-06	2.48756e-05	FALSE	FALSE			SEC23B	-0.185093	0.007027	0.0179099	FALSE	FALSE
PCM1	0.273129	9.77999e-06	2.49217e-05	FALSE	FALSE			IGFBP3	0.4384	0.00704141	0.0179432	FALSE	FALSE
RAD17	-0.266499	9.82732e-06	2.50342e-05	FALSE	FALSE			NKTR	-0.243583	0.00705916	0.0179833	FALSE	FALSE
APOA5	-0.094605	9.82577e-06	2.50342e-05	FALSE	FALSE			SRA1	-0.162301	0.00705942	0.0179833	FALSE	FALSE
SEC63	-0.306055	9.84458e-06	2.50741e-05	FALSE	FALSE			CPNE2	-0.296972	0.0070669	0.0179994	FALSE	FALSE
NUAK2	0.421299	9.847e-06	2.50762e-05	TRUE	FALSE			SMTNL2	0.145497	0.00706896	0.0180017	FALSE	FALSE
MDM1	-0.33923	9.89223e-06	2.51873e-05	FALSE	FALSE			TCOF1	0.180109	0.00707888	0.0180241	FALSE	FALSE
PLEKHM2	0.330839	9.90931e-06	2.52268e-05	FALSE	FALSE			ZIC4	0.184893	0.00709504	0.0180623	FALSE	FALSE
IFI30	-0.48787	9.97678e-06	2.53944e-05	FALSE	FALSE			POMT1	0.232098	0.00709995	0.0180663	FALSE	FALSE
LYSMD2	0.319383	1.00111e-05	2.54776e-05	FALSE	FALSE			EIF1AX	0.178201	0.00710004	0.0180663	FALSE	FALSE
PPAT	-0.314607	1.0015e-05	2.54834e-05	FALSE	FALSE			FLNA	-0.381361	0.0070994	0.0180663	FALSE	FALSE
DACT1	-0.596415	1.00412e-05	2.5546e-05	FALSE	FALSE			SLC25A20	-0.146192	0.00710726	0.0180789	FALSE	FALSE
SERTAD4	0.498744	1.00485e-05	2.55593e-05	FALSE	FALSE			C7orf50	0.237365	0.00710731	0.0180789	FALSE	FALSE
C9orf153	-0.16553	1.00497e-05	2.55593e-05	FALSE	FALSE			RPS13	0.266853	0.00711294	0.0180903	FALSE	FALSE
GPR37	-0.477045	1.00647e-05	2.55933e-05	FALSE	FALSE			ITGA5	-0.325291	0.0071145	0.0180914	FALSE	FALSE
ANGEL2	0.219184	1.00705e-05	2.56039e-05	FALSE	FALSE			CEP41	0.17734	0.00711719	0.0180953	FALSE	FALSE
CTNNB1	0.301417	1.00759e-05	2.56137e-05	FALSE	FALSE			CCDC157	-0.214061	0.00712962	0.0181239	FALSE	FALSE
NKAIN2	0.218495	1.00963e-05	2.56613e-05	FALSE	FALSE			RC3H1	-0.175975	0.00714773	0.018167	FALSE	FALSE
LRRC8D	0.367156	1.0103e-05	2.56741e-05	FALSE	FALSE			KIF15	-0.203466	0.00716326	0.0182036	FALSE	FALSE
FBXO25	-0.273938	1.01339e-05	2.57486e-05	FALSE	FALSE			FYN	-0.225552	0.00716911	0.0182155	FALSE	FALSE
HTR3A	0.298508	1.02132e-05	2.59458e-05	TRUE	FALSE			GATAD2A	0.172713	0.0071746	0.0182265	FALSE	FALSE
TMEM64	0.421672	1.02705e-05	2.60871e-05	FALSE	FALSE			ZBED5	0.181862	0.00718588	0.0182522	FALSE	FALSE
WASF3	0.403386	1.0343e-05	2.62672e-05	FALSE	FALSE			TPM3	-0.173673	0.00720067	0.0182868	FALSE	FALSE
SDF4	0.320142	1.03476e-05	2.62747e-05	FALSE	FALSE			MSTN	-0.474436	0.00720682	0.0182995	FALSE	FALSE
ATE1	0.260988	1.03553e-05	2.62899e-05	FALSE	FALSE			PRR5	-0.358567	0.00725089	0.0184084	FALSE	FALSE
CAMSAP3	0.48266	1.03597e-05	2.62969e-05	FALSE	FALSE			UBE2O	0.166316	0.00726786	0.0184486	FALSE	FALSE
RGS21	-0.114357	1.04691e-05	2.65702e-05	FALSE	FALSE			ORMDL3	0.179157	0.00728031	0.0184772	FALSE	FALSE
EML3	0.485562	1.05007e-05	2.66461e-05	FALSE	FALSE			SMS	0.266897	0.00729603	0.0185141	FALSE	FALSE
MIER1	0.30627	1.05167e-05	2.6682e-05	FALSE	FALSE			NDUFV1	0.182933	0.00729976	0.0185206	FALSE	FALSE
FAM20C	0.758459	1.05182e-05	2.6682e-05	FALSE	FALSE			NECAP2	-0.148456	0.00731099	0.0185461	FALSE	FALSE
ESRP2	0.555227	1.05361e-05	2.67231e-05	FALSE	FALSE			FAM185A	0.167794	0.00731989	0.0185657	FALSE	FALSE
FAM222A	-0.560013	1.0557e-05	2.67716e-05	FALSE	FALSE			ADAR	-0.138011	0.00732428	0.0185738	FALSE	FALSE
SHC4	-0.519882	1.05836e-05	2.6835e-05	FALSE	FALSE			ANO3	-0.365931	0.0073272	0.0185782	FALSE	FALSE
CEP70	-0.313076	1.06016e-05	2.68761e-05	FALSE	FALSE			ZFAND2B	0.180043	0.00733598	0.0185975	FALSE	FALSE
PTGER3	0.621552	1.0616e-05	2.69083e-05	FALSE	FALSE			SLC40A1	-0.368634	0.00734832	0.0186258	FALSE	FALSE
HMX1	-0.275861	1.06371e-05	2.69576e-05	FALSE	FALSE			TRAPPC11	-0.150301	0.00735629	0.018643	FALSE	FALSE
GABRA3	0.719446	1.06439e-05	2.69705e-05	FALSE	FALSE			ASL	-0.209559	0.00736691	0.0186669	FALSE	FALSE
SNX4	-0.303373	1.07148e-05	2.71456e-05	FALSE	FALSE			MTHFD1	-0.208835	0.00736898	0.0186691	FALSE	FALSE
PYROXD1	-0.347919	1.0724e-05	2.71646e-05	FALSE	FALSE			SMC2	0.19267	0.00737701	0.0186835	FALSE	FALSE
CPA1	-0.181019	1.07391e-05	2.71952e-05	FALSE	FALSE			FHOD3	0.660365	0.00737693	0.0186835	FALSE	FALSE
RSPH6A	-0.181929	1.07395e-05	2.71952e-05	FALSE	FALSE			C1QTNF9B	-0.261022	0.00738161	0.0186921	FALSE	FALSE
ZNF182	-0.283033	1.08372e-05	2.74382e-05	FALSE	FALSE			B3GNT8	0.244099	0.00738775	0.0187046	FALSE	FALSE
SNX33	-0.567392	1.08719e-05	2.75214e-05	FALSE	FALSE			KCNH2	-0.274142	0.00738938	0.0187057	FALSE	FALSE
PARG	0.355136	1.09032e-05	2.75963e-05	FALSE	FALSE			ZNF514	0.204073	0.00742985	0.0188034	FALSE	FALSE
SUMO3	-0.344006	1.09556e-05	2.77246e-05	FALSE	FALSE			PLCD3	0.351742	0.00743036	0.0188034	FALSE	FALSE
AAGAB	0.267828	1.09734e-05	2.77651e-05	FALSE	FALSE			ARL4C	0.390627	0.00743435	0.018808	FALSE	FALSE
WRN	-0.45631	1.1005e-05	2.78406e-05	FALSE	FALSE			APOA1	0.167585	0.00743455	0.018808	FALSE	FALSE
GPSM1	0.548558	1.10401e-05	2.79248e-05	FALSE	FALSE			DCTD	-0.165202	0.00743846	0.0188149	FALSE	FALSE
INCA1	-0.248934	1.11021e-05	2.80772e-05	FALSE	FALSE			KCNN1	0.254518	0.00746452	0.0188778	TRUE	FALSE
GEMIN5	-0.316226	1.11407e-05	2.81704e-05	FALSE	FALSE			PCCA	0.15741	0.00748046	0.018915	FALSE	FALSE
IQCC	0.327668	1.11695e-05	2.82384e-05	FALSE	FALSE			VGF	0.795523	0.00748667	0.0189277	FALSE	FALSE
RNF25	-0.240544	1.11928e-05	2.82929e-05	FALSE	FALSE			TSNAXIP1	-0.196237	0.00748961	0.0189321	FALSE	FALSE
RRM2B	-0.355894	1.12411e-05	2.84105e-05	FALSE	FALSE			NUDT19	0.153933	0.00749817	0.0189507	FALSE	FALSE
HINT2	-0.260171	1.12756e-05	2.84931e-05	FALSE	FALSE			IPCEF1	-0.348148	0.00750552	0.0189662	TRUE	FALSE
WDR24	0.346823	1.13214e-05	2.86043e-05	FALSE	FALSE			ETV6	0.221082	0.00750678	0.0189663	FALSE	FALSE
WFS1	-0.542666	1.1373e-05	2.87253e-05	FALSE	FALSE			CCDC13	0.208072	0.0075115	0.0189692	FALSE	FALSE
MRPL22	-0.280648	1.13726e-05	2.87253e-05	FALSE	FALSE			PAQR6	0.268773	0.00751153	0.0189692	FALSE	FALSE
USP44	-0.324806	1.13758e-05	2.87277e-05	FALSE	FALSE			NRG4	-0.300763	0.00750925	0.0189692	FALSE	FALSE
KIAA0408	0.320276	1.13834e-05	2.87424e-05	FALSE	FALSE			CHORDC1	0.18549	0.0075128	0.0189694	FALSE	FALSE
KCNN3	0.570758	1.14125e-05	2.88113e-05	FALSE	FALSE			WDR1	-0.186023	0.00751571	0.0189737	FALSE	FALSE
GKAP1	-0.326046	1.14388e-05	2.8873e-05	FALSE	FALSE			SLC39A12	0.242396	0.00752611	0.0189969	FALSE	FALSE
EMG1	-0.222966	1.14457e-05	2.88857e-05	FALSE	FALSE			NSL1	-0.126163	0.00752846	0.0189998	FALSE	FALSE
ERVV-1	0.208853	1.14593e-05	2.89156e-05	FALSE	FALSE			ARHGAP12	0.187541	0.00753435	0.0190102	FALSE	FALSE
VPS41	-0.30074	1.1468e-05	2.89327e-05	FALSE	FALSE			EIF3B	0.154622	0.00753499	0.0190102	FALSE	FALSE
UCP1	-0.0927221	1.15124e-05	2.90356e-05	FALSE	FALSE			PSMA5	-0.173566	0.00754921	0.019043	FALSE	FALSE
PSMB5	-0.317269	1.15111e-05	2.90356e-05	FALSE	FALSE			CASP4	0.284726	0.00757068	0.0190941	FALSE	FALSE
RYK	-0.375408	1.16013e-05	2.92551e-05	FALSE	FALSE			EXOC7	0.147129	0.00757877	0.0191114	FALSE	FALSE
SOX9	-0.812967	1.16048e-05	2.92592e-05	FALSE	FALSE			KCTD6	0.199999	0.00758293	0.0191127	FALSE	FALSE
KLHDC8A	0.785569	1.16422e-05	2.93487e-05	FALSE	FALSE			NTN4	0.384687	0.00758156	0.0191127	FALSE	FALSE
ING1	-0.355008	1.16628e-05	2.9396e-05	FALSE	FALSE			S100B	0.396233	0.00758253	0.0191127	FALSE	FALSE
WDR43	-0.243488	1.16666e-05	2.94008e-05	FALSE	FALSE			TPI1	-0.220018	0.00760467	0.0191645	FALSE	FALSE
AVPR1A	-0.448712	1.17121e-05	2.95108e-05	FALSE	FALSE			TNFRSF10B	0.333096	0.00760651	0.019166	FALSE	FALSE
NR5A1	1.08767	1.17235e-05	2.95347e-05	FALSE	FALSE			ARL14EP	0.170558	0.00763006	0.01922	FALSE	FALSE
MTHFSD	0.228407	1.18839e-05	2.9934e-05	FALSE	FALSE			CKAP2	-0.214143	0.00763036	0.01922	FALSE	FALSE
SYK	0.979904	1.19579e-05	3.01156e-05	FALSE	FALSE			COX8A	0.204261	0.00764399	0.0192512	FALSE	FALSE
ZNF90	0.437565	1.1967e-05	3.01339e-05	FALSE	FALSE			RNPC3	0.18692	0.00764908	0.0192579	FALSE	FALSE
AIPL1	0.715573	1.19744e-05	3.01476e-05	FALSE	FALSE			APOOL	0.170732	0.00764844	0.0192579	FALSE	FALSE
CLCA4	-0.125488	1.20742e-05	3.0394e-05	FALSE	FALSE			TNFRSF9	-0.231023	0.00765512	0.01927	FALSE	FALSE
INO80C	-0.232451	1.20803e-05	3.04046e-05	FALSE	FALSE			FANCM	0.190581	0.00766479	0.0192913	FALSE	FALSE
NAPG	-0.349202	1.21348e-05	3.05367e-05	FALSE	FALSE			U2AF1	-0.319689	0.00768006	0.0193266	FALSE	FALSE
TIGD2	-0.325754	1.21408e-05	3.0547e-05	FALSE	FALSE			BEND5	0.161858	0.007687	0.019341	FALSE	FALSE
CABIN1	0.33339	1.21656e-05	3.06046e-05	FALSE	FALSE			GATA6	0.271165	0.00769277	0.0193524	FALSE	FALSE
CD6	0.370768	1.21795e-05	3.06345e-05	FALSE	FALSE			NUDT12	0.204711	0.00769747	0.0193611	FALSE	FALSE
KAZN	-0.588638	1.21845e-05	3.06422e-05	FALSE	FALSE			CRHR2	0.383459	0.00771772	0.019409	FALSE	FALSE
GIGYF2	0.246967	1.21921e-05	3.06564e-05	FALSE	FALSE			ALDH1A2	-0.525085	0.0077208	0.0194136	TRUE	FALSE
KLHDC2	-0.199706	1.22201e-05	3.0722e-05	FALSE	FALSE			ARHGAP11B	-0.148394	0.00776486	0.0195213	FALSE	FALSE
TMEM43	0.422578	1.2258e-05	3.08074e-05	FALSE	FALSE			MRPL1	0.168635	0.00780063	0.0196081	FALSE	FALSE
CDK10	0.418191	1.22578e-05	3.08074e-05	FALSE	FALSE			FCGR1A	-0.273335	0.00781362	0.0196376	FALSE	FALSE
RNF111	0.251059	1.22751e-05	3.08455e-05	FALSE	FALSE			RPLP1	-0.205397	0.00782699	0.019668	FALSE	FALSE
CTF1	0.400179	1.23022e-05	3.09086e-05	FALSE	FALSE			PTPRJ	0.228391	0.00783351	0.0196813	FALSE	FALSE
KLHL17	0.440938	1.23921e-05	3.11245e-05	FALSE	FALSE			GSK3B	-0.162443	0.00784107	0.019694	FALSE	FALSE
URGCP	-0.266103	1.23904e-05	3.11245e-05	FALSE	FALSE			LILRB4	-0.274617	0.00784081	0.019694	FALSE	FALSE
PON2	-0.517313	1.23995e-05	3.11381e-05	FALSE	FALSE			GAN	-0.185703	0.00784266	0.0196949	FALSE	FALSE
RASA4	0.456118	1.24373e-05	3.12281e-05	FALSE	FALSE			ARL13B	0.15145	0.00786107	0.0197348	FALSE	FALSE
PRMT3	0.361591	1.24687e-05	3.13021e-05	FALSE	FALSE			RPUSD2	-0.136284	0.00786095	0.0197348	FALSE	FALSE
DSN1	-0.350411	1.24727e-05	3.13071e-05	FALSE	FALSE			ARHGAP19	0.195025	0.00788359	0.0197882	FALSE	FALSE
CHRNA3	-0.601869	1.2498e-05	3.13656e-05	FALSE	FALSE			NR0B2	0.123211	0.0078854	0.0197896	FALSE	FALSE
PCDHB10	-0.687041	1.25036e-05	3.13747e-05	FALSE	FALSE			GABRR2	-0.131238	0.00789244	0.019804	FALSE	FALSE
ESR1	0.893021	1.25327e-05	3.14426e-05	FALSE	FALSE			CHST11	0.327945	0.0079124	0.019851	FALSE	FALSE
POLR3C	0.201372	1.25488e-05	3.1478e-05	FALSE	FALSE			ZNF280C	0.165545	0.00791616	0.0198572	FALSE	FALSE
XPA	-0.311792	1.25535e-05	3.14847e-05	FALSE	FALSE			MIEF2	0.173518	0.00794778	0.0199334	FALSE	FALSE
CHI3L1	-1.06832	1.25637e-05	3.15002e-05	FALSE	FALSE			CAPS2	0.18371	0.00797603	0.0200011	FALSE	FALSE
FRMD8	-0.399211	1.25636e-05	3.15002e-05	FALSE	FALSE			EFEMP1	0.737681	0.00798043	0.0200089	FALSE	FALSE
TAF7	-0.330265	1.25691e-05	3.15088e-05	FALSE	FALSE			TAF5	0.176309	0.00801013	0.0200802	FALSE	FALSE
CBFA2T2	-0.278314	1.25732e-05	3.1514e-05	FALSE	FALSE			ARPC4-TTLL3	0.0895839	0.00803309	0.0201345	FALSE	FALSE
PGAM1	-0.312901	1.25911e-05	3.1554e-05	FALSE	FALSE			NLRP11	0.285889	0.00805765	0.0201929	FALSE	FALSE
ARTN	0.394917	1.26626e-05	3.1728e-05	FALSE	FALSE			HSPH1	0.252677	0.00806532	0.0202024	FALSE	FALSE
CATSPERB	-0.19518	1.26756e-05	3.17555e-05	FALSE	FALSE			LPAR5	-0.209622	0.00806511	0.0202024	FALSE	FALSE
STK10	-0.429135	1.27009e-05	3.18139e-05	FALSE	FALSE			SCNN1B	0.211152	0.00806282	0.0202024	FALSE	FALSE
AHCYL1	-0.360837	1.27153e-05	3.18449e-05	FALSE	FALSE			FAM43A	0.321979	0.00806927	0.0202091	FALSE	FALSE
LTC4S	0.268044	1.27313e-05	3.18798e-05	FALSE	FALSE			PAFAH1B2	0.172558	0.00807288	0.0202135	FALSE	FALSE
ISX	-0.143674	1.27397e-05	3.18958e-05	FALSE	FALSE			TFIP11	-0.150948	0.0080736	0.0202135	FALSE	FALSE
BEST4	0.454377	1.27707e-05	3.19684e-05	FALSE	FALSE			NELFB	0.214045	0.00808809	0.0202466	FALSE	FALSE
CES3	-0.487217	1.29084e-05	3.2308e-05	FALSE	FALSE			NUTM2A	0.144496	0.00810204	0.0202783	FALSE	FALSE
RESP18	0.382291	1.2915e-05	3.23142e-05	FALSE	TRUE			COL4A4	-0.501495	0.00811524	0.0203081	FALSE	FALSE
HEATR6	0.233048	1.29149e-05	3.23142e-05	FALSE	FALSE			LEFTY2	-0.58232	0.00813427	0.0203525	FALSE	FALSE
POU4F3	-0.168108	1.29276e-05	3.23405e-05	FALSE	FALSE			FAM136A	0.173617	0.00814066	0.0203652	FALSE	FALSE
CCDC61	-0.461391	1.29472e-05	3.23844e-05	FALSE	FALSE			PAQR4	-0.210263	0.00814453	0.0203717	FALSE	FALSE
INSM1	0.515742	1.2958e-05	3.24063e-05	FALSE	FALSE			LIMK1	0.209262	0.00814785	0.0203768	FALSE	FALSE
GPCPD1	-0.416836	1.29813e-05	3.24593e-05	FALSE	FALSE			GLRB	-0.263976	0.00815363	0.0203847	FALSE	FALSE
CIZ1	0.297258	1.29972e-05	3.24889e-05	FALSE	FALSE			ARHGAP9	-0.270489	0.0081532	0.0203847	FALSE	FALSE
ANO5	0.359055	1.29957e-05	3.24889e-05	FALSE	FALSE			HMGB3	0.254299	0.00816509	0.0204101	FALSE	FALSE
EFNB2	0.610695	1.30616e-05	3.26447e-05	FALSE	FALSE			TMEM139	0.18711	0.00816922	0.0204172	FALSE	FALSE
RTCA	-0.285101	1.31453e-05	3.28486e-05	FALSE	FALSE			YBX2	0.17384	0.00817228	0.0204216	FALSE	FALSE
IL20RB	-0.177643	1.31494e-05	3.28538e-05	FALSE	FALSE			UNC13B	-0.191506	0.00817602	0.0204277	FALSE	FALSE
RASSF7	-0.426528	1.31999e-05	3.29747e-05	FALSE	FALSE			FSHB	0.559382	0.00819702	0.020477	FALSE	FALSE
MSH2	0.311918	1.32768e-05	3.31615e-05	FALSE	FALSE			CDK3	0.384556	0.00820105	0.0204837	FALSE	FALSE
ZBTB47	0.431229	1.32829e-05	3.31715e-05	FALSE	FALSE			PRDM12	0.0959912	0.00820645	0.020494	FALSE	FALSE
SYT6	0.595105	1.3393e-05	3.34412e-05	FALSE	FALSE			TEX14	0.202056	0.00821925	0.0205227	FALSE	FALSE
MRAP	-0.138351	1.34016e-05	3.34572e-05	FALSE	FALSE			CCDC116	-0.104908	0.00823003	0.0205464	FALSE	FALSE
CHM	-0.361716	1.34266e-05	3.35144e-05	FALSE	FALSE			C4A	-0.542634	0.00823519	0.020556	FALSE	FALSE
PRPF6	-0.267832	1.34308e-05	3.35196e-05	FALSE	FALSE			RFX3	0.179414	0.00824431	0.0205755	FALSE	FALSE
MYBPC1	-0.309335	1.34907e-05	3.36636e-05	FALSE	FALSE			AIFM1	0.154834	0.00825144	0.02059	FALSE	FALSE
NUDT22	-0.334832	1.3573e-05	3.38637e-05	FALSE	FALSE			UBE2M	-0.152874	0.00825683	0.0206002	FALSE	FALSE
MAP6D1	-0.23394	1.35899e-05	3.39004e-05	FALSE	FALSE			GTF2E1	-0.150371	0.00828115	0.0206576	FALSE	FALSE
BAAT	-0.155583	1.36182e-05	3.39656e-05	FALSE	FALSE			SMCR8	0.164098	0.00829864	0.020698	FALSE	FALSE
LIPJ	0.35285	1.36316e-05	3.39937e-05	FALSE	FALSE			CACNA2D1	-0.777307	0.00832078	0.0207499	FALSE	FALSE
INTS2	-0.28179	1.36416e-05	3.40133e-05	FALSE	FALSE			MLKL	-0.252771	0.00834145	0.0207981	FALSE	FALSE
SLC25A30	-0.390699	1.37175e-05	3.41971e-05	FALSE	FALSE			MEGF11	-0.361462	0.00834819	0.0208116	FALSE	FALSE
SERPINB1	0.312361	1.37575e-05	3.42913e-05	FALSE	FALSE			ZNF148	0.163299	0.00835483	0.0208249	FALSE	FALSE
GP1BB	0.382198	1.3865e-05	3.45539e-05	FALSE	FALSE			ROPN1B	0.258071	0.00836644	0.0208505	FALSE	FALSE
PHF6	-0.336852	1.39253e-05	3.46987e-05	FALSE	FALSE			TOR3A	0.188891	0.00836844	0.0208518	FALSE	FALSE
SORBS3	0.423427	1.39976e-05	3.48732e-05	FALSE	FALSE			TCF7L2	-0.373351	0.00837085	0.0208518	FALSE	FALSE
COL5A2	0.758603	1.4089e-05	3.50954e-05	FALSE	FALSE			DDA1	0.15714	0.00837093	0.0208518	FALSE	FALSE
CALCOCO1	-0.272266	1.41682e-05	3.52871e-05	FALSE	FALSE			SCMH1	0.143471	0.0083726	0.0208527	TRUE	FALSE
EME2	0.637382	1.41734e-05	3.52946e-05	FALSE	FALSE			POLR1C	0.126561	0.00837458	0.0208543	FALSE	FALSE
SERPINA5	-0.724711	1.41757e-05	3.52948e-05	FALSE	FALSE			HSD17B10	0.177034	0.00839762	0.0209084	FALSE	FALSE
HSPA6	0.549382	1.41982e-05	3.53451e-05	FALSE	FALSE			PTPDC1	0.177054	0.00840194	0.0209158	FALSE	FALSE
C3orf52	-0.342804	1.42759e-05	3.55328e-05	FALSE	FALSE			SOX12	0.232404	0.00841162	0.0209366	FALSE	FALSE
CBLN2	-0.162809	1.43122e-05	3.56176e-05	FALSE	FALSE			FGR	-0.266454	0.00842802	0.0209741	FALSE	FALSE
TPT1	-0.545482	1.43237e-05	3.56405e-05	FALSE	FALSE			CHRNA2	-0.509425	0.00843377	0.0209851	FALSE	FALSE
DDX53	-0.245501	1.43725e-05	3.57563e-05	FALSE	FALSE			SMO	0.405511	0.0084693	0.0210702	FALSE	FALSE
COX7C	-0.433062	1.43844e-05	3.57802e-05	FALSE	FALSE			NID2	-0.219879	0.00848849	0.0211146	FALSE	FALSE
GCSAM	-0.192274	1.43992e-05	3.58115e-05	FALSE	FALSE			HP	0.638154	0.00850924	0.0211629	FALSE	FALSE
SLC6A14	-0.630776	1.44299e-05	3.58821e-05	FALSE	FALSE			RET	-0.429889	0.00852743	0.0212048	FALSE	FALSE
NR4A2	-0.832765	1.45572e-05	3.6193e-05	FALSE	FALSE			CFH	-0.34737	0.0085382	0.0212282	FALSE	FALSE
ABCF2	-0.215099	1.45618e-05	3.61987e-05	FALSE	FALSE			PCTP	0.177799	0.00854475	0.0212411	FALSE	FALSE
TXNDC5	-0.33423	1.45662e-05	3.6204e-05	FALSE	FALSE			RLBP1	0.209676	0.00854877	0.0212478	FALSE	FALSE
TEX15	-0.989092	1.46625e-05	3.64376e-05	FALSE	FALSE			BAG5	-0.144469	0.00856667	0.0212855	FALSE	FALSE
CEP19	-0.284282	1.46761e-05	3.64597e-05	FALSE	FALSE			ST20-MTHFS	-0.092127	0.00856614	0.0212855	FALSE	FALSE
RPL31	-0.41003	1.46745e-05	3.64597e-05	FALSE	FALSE			PLEKHA3	-0.163105	0.00858596	0.0213269	FALSE	FALSE
ZNF653	-0.309561	1.47124e-05	3.65443e-05	FALSE	FALSE			PALLD	0.364157	0.00858602	0.0213269	FALSE	FALSE
KLHL25	0.319072	1.49452e-05	3.71166e-05	FALSE	FALSE			PSMG4	0.172011	0.00860536	0.0213715	FALSE	FALSE
CNOT6	0.285845	1.49529e-05	3.71298e-05	FALSE	FALSE			YPEL1	-0.237978	0.00861623	0.0213952	FALSE	FALSE
PSIP1	-0.314437	1.49606e-05	3.71432e-05	FALSE	FALSE			CLEC4F	-0.282104	0.00862075	0.021403	FALSE	FALSE
CHTF18	0.470082	1.49858e-05	3.71999e-05	FALSE	FALSE			YY1AP1	-0.136913	0.00862913	0.0214204	FALSE	FALSE
ZNF391	-0.259568	1.50403e-05	3.73294e-05	FALSE	FALSE			PIGK	-0.231467	0.00863354	0.021428	FALSE	FALSE
PIGL	-0.293588	1.50808e-05	3.74238e-05	FALSE	FALSE			SIGMAR1	0.189975	0.00865241	0.0214681	FALSE	FALSE
NDUFAF7	-0.243955	1.50979e-05	3.74603e-05	FALSE	FALSE			CKLF	-0.137235	0.00865142	0.0214681	FALSE	FALSE
MT-CYB	0.752615	1.51146e-05	3.7496e-05	FALSE	FALSE			CCT6A	0.148886	0.00865823	0.0214758	FALSE	FALSE
LHX3	-1.14257	1.51421e-05	3.75523e-05	FALSE	FALSE			LRRC63	0.140365	0.00865824	0.0214758	FALSE	FALSE
TNFRSF10A	-0.293573	1.51406e-05	3.75523e-05	FALSE	FALSE			FNDC7	0.154188	0.00867384	0.0215111	FALSE	FALSE
ZNF446	-0.254087	1.52058e-05	3.77043e-05	FALSE	FALSE			HAUS7	0.161428	0.00867753	0.0215168	FALSE	FALSE
EMID1	0.435031	1.52277e-05	3.77527e-05	FALSE	FALSE			VAC14	-0.211728	0.0086862	0.0215349	FALSE	FALSE
SAAL1	0.30877	1.52426e-05	3.77836e-05	FALSE	FALSE			PGPEP1	0.182773	0.00868977	0.0215404	FALSE	FALSE
ATP10D	-0.350973	1.52587e-05	3.78177e-05	FALSE	FALSE			INTS8	0.163224	0.00869491	0.0215497	FALSE	FALSE
PNKD	0.306259	1.52764e-05	3.78555e-05	FALSE	FALSE			MTIF2	0.141622	0.00869727	0.0215522	FALSE	FALSE
USP11	0.348933	1.5328e-05	3.79773e-05	FALSE	FALSE			PTPN22	-0.169079	0.00870033	0.021553	FALSE	FALSE
TMEM258	-0.294261	1.53705e-05	3.80768e-05	FALSE	FALSE			EFHC1	-0.167034	0.00869991	0.021553	FALSE	FALSE
PPIAL4G	0.181194	1.53883e-05	3.81147e-05	FALSE	FALSE			USP6	0.19163	0.00871595	0.0215883	FALSE	FALSE
ZBTB49	-0.397787	1.53939e-05	3.81227e-05	FALSE	FALSE			SERPINH1	-0.256987	0.00875719	0.021687	FALSE	FALSE
ALDH3A2	0.259321	1.53974e-05	3.81254e-05	FALSE	FALSE			MIF	-0.232797	0.00876945	0.021714	FALSE	FALSE
AXDND1	-0.234772	1.54814e-05	3.83275e-05	FALSE	FALSE			PPP6R3	0.154354	0.00877087	0.0217141	FALSE	FALSE
ZBTB37	-0.350578	1.55249e-05	3.84289e-05	FALSE	FALSE			BPGM	0.189769	0.00877467	0.0217201	FALSE	FALSE
UBL5	-0.377732	1.55504e-05	3.8486e-05	FALSE	FALSE			RLF	-0.173887	0.00878249	0.021736	FALSE	FALSE
PPP1R7	-0.218665	1.5593e-05	3.85855e-05	FALSE	FALSE			RPRM	0.409309	0.00878688	0.0217426	FALSE	FALSE
HNRNPLL	0.193186	1.56017e-05	3.86008e-05	FALSE	FALSE			SLC37A4	0.218634	0.00878791	0.0217426	FALSE	FALSE
VPS52	0.269649	1.5682e-05	3.87934e-05	FALSE	FALSE			NPB	-0.113689	0.00879615	0.0217595	FALSE	FALSE
ABCC9	-0.553516	1.56942e-05	3.88175e-05	FALSE	FALSE			NPHP4	-0.234746	0.00880428	0.0217762	FALSE	FALSE
OPN5	-0.120182	1.57386e-05	3.8915e-05	FALSE	FALSE			KLF12	-0.19434	0.00881084	0.0217891	FALSE	FALSE
SIGLEC8	0.402123	1.57369e-05	3.8915e-05	FALSE	FALSE			EP400	0.165952	0.00881307	0.0217895	FALSE	FALSE
DOK7	-0.770463	1.57468e-05	3.89294e-05	FALSE	FALSE			PNMA6A	0.365237	0.00881377	0.0217895	FALSE	FALSE
HAUS5	-0.356541	1.57668e-05	3.89727e-05	FALSE	FALSE			SRD5A3	-0.227997	0.00882762	0.0218203	FALSE	FALSE
SYNPR	1.05033	1.57819e-05	3.89976e-05	FALSE	FALSE			GJC1	-0.285558	0.00883161	0.0218255	FALSE	FALSE
CAPSL	-0.575233	1.57799e-05	3.89976e-05	FALSE	FALSE			GK	-0.235498	0.0088325	0.0218255	FALSE	FALSE
C14orf28	-0.26632	1.5819e-05	3.90832e-05	FALSE	FALSE			ZNF490	0.153433	0.00883778	0.0218351	FALSE	FALSE
ICA1L	-0.27112	1.58368e-05	3.91211e-05	FALSE	FALSE			PCNA	0.135752	0.00885028	0.0218625	FALSE	FALSE
BEST1	-0.399191	1.5846e-05	3.91376e-05	FALSE	FALSE			ARL15	0.276422	0.00885238	0.0218643	FALSE	FALSE
SLC2A6	0.429276	1.58711e-05	3.91936e-05	FALSE	FALSE			WDR35	-0.159328	0.00886073	0.0218815	FALSE	FALSE
SF3B4	0.272485	1.58911e-05	3.92368e-05	FALSE	FALSE			RGS14	0.290991	0.00887293	0.0219075	FALSE	FALSE
RPS6KB2	-0.30982	1.59272e-05	3.93136e-05	FALSE	FALSE			GSTO1	0.210139	0.00887404	0.0219075	FALSE	FALSE
SIGLEC1	-0.574295	1.59253e-05	3.93136e-05	FALSE	FALSE			CLINT1	-0.15151	0.00887561	0.0219079	FALSE	FALSE
ZNF530	-0.274131	1.59444e-05	3.93498e-05	FALSE	FALSE			ANKRD55	0.173237	0.00890391	0.0219709	FALSE	FALSE
SLC30A8	0.227789	1.59946e-05	3.94674e-05	FALSE	FALSE			ATG5	0.142864	0.00890318	0.0219709	FALSE	FALSE
CNTRL	-0.379595	1.61008e-05	3.97234e-05	FALSE	FALSE			PRRC1	-0.166102	0.00891826	0.0220029	FALSE	FALSE
OR1Q1	-0.129095	1.6123e-05	3.9772e-05	FALSE	FALSE			ADAMDEC1	-0.245349	0.00891971	0.022003	FALSE	FALSE
GSDMB	0.565218	1.6165e-05	3.98693e-05	FALSE	FALSE			TSC22D4	0.217988	0.00892556	0.022014	FALSE	FALSE
GSTO1	-0.383594	1.61758e-05	3.98897e-05	FALSE	FALSE			BCAS2	-0.212417	0.0089353	0.0220345	FALSE	FALSE
RBM45	0.271068	1.61818e-05	3.98983e-05	FALSE	FALSE			FBXO2	-0.247151	0.00894652	0.0220587	FALSE	FALSE
LHX6	-0.241594	1.61947e-05	3.99239e-05	FALSE	FALSE			ARHGEF10L	-0.352271	0.00894845	0.02206	FALSE	FALSE
CEP72	-0.282404	1.62205e-05	3.99811e-05	FALSE	FALSE			WDR46	-0.163564	0.00895331	0.0220686	FALSE	FALSE
GNGT1	-0.142663	1.63619e-05	4.03233e-05	FALSE	FALSE			ZNF436	-0.154425	0.00896396	0.0220914	FALSE	FALSE
CALCA	-0.252737	1.64273e-05	4.04781e-05	FALSE	FALSE			EHBP1L1	-0.277258	0.00897862	0.022124	FALSE	FALSE
CD44	-0.698828	1.64607e-05	4.05541e-05	FALSE	FALSE			LYPD6	-0.289367	0.0089837	0.0221331	FALSE	FALSE
ANXA1	-0.855651	1.65085e-05	4.06655e-05	FALSE	FALSE			EFCAB13	0.308067	0.00898645	0.0221364	FALSE	FALSE
RTBDN	0.656521	1.65636e-05	4.0795e-05	FALSE	FALSE			DIDO1	0.157805	0.00900535	0.022176	FALSE	FALSE
C12orf75	0.563212	1.66171e-05	4.09203e-05	FALSE	FALSE			ZNF831	0.301129	0.00900422	0.022176	FALSE	FALSE
SESN2	-0.369153	1.66274e-05	4.09329e-05	FALSE	FALSE			FKBP5	0.421661	0.00903401	0.0222431	FALSE	FALSE
TAOK2	0.32155	1.66269e-05	4.09329e-05	FALSE	FALSE			CD2AP	-0.166	0.00905444	0.0222836	FALSE	FALSE
TMEM141	0.316778	1.66744e-05	4.10421e-05	FALSE	FALSE			RBM10	0.138753	0.00905471	0.0222836	FALSE	FALSE
CMC1	-0.274549	1.67345e-05	4.11836e-05	FALSE	FALSE			TFAP2C	-0.390758	0.00905267	0.0222836	FALSE	FALSE
TPRG1L	0.266498	1.67526e-05	4.12218e-05	FALSE	FALSE			DLST	-0.147777	0.00909607	0.0223819	FALSE	FALSE
PDPR	0.389399	1.67708e-05	4.126e-05	FALSE	FALSE			GOLGA8B	-0.384602	0.0091021	0.0223932	FALSE	FALSE
NPL	0.521641	1.67778e-05	4.12709e-05	FALSE	FALSE			SP6	0.144591	0.00911414	0.0224194	FALSE	FALSE
ZNF106	-0.244495	1.67923e-05	4.12999e-05	FALSE	FALSE			TRABD2A	0.285043	0.00913126	0.022458	FALSE	FALSE
DHX32	-0.293446	1.68176e-05	4.13557e-05	FALSE	FALSE			CD248	-0.288775	0.00918344	0.0225828	FALSE	FALSE
KLHL23	0.333576	1.68286e-05	4.13763e-05	FALSE	FALSE			MOSPD1	0.184144	0.00918931	0.0225937	FALSE	FALSE
CALCRL	0.642926	1.69117e-05	4.15741e-05	FALSE	FALSE			TSSK6	0.165047	0.00920327	0.0226245	FALSE	FALSE
AARD	0.211487	1.69462e-05	4.16524e-05	FALSE	FALSE			KDSR	0.146198	0.00920803	0.0226326	FALSE	FALSE
HTR1A	0.590182	1.69931e-05	4.17613e-05	FALSE	FALSE			CRISPLD1	-0.315031	0.00921032	0.0226347	FALSE	FALSE
MCAT	0.23712	1.73859e-05	4.27198e-05	FALSE	FALSE			ZNF487	0.180005	0.00921391	0.02264	FALSE	FALSE
CP	-0.652905	1.75282e-05	4.30629e-05	FALSE	FALSE			DCHS1	0.375597	0.0092162	0.0226421	FALSE	FALSE
PCGF2	0.300265	1.75415e-05	4.30887e-05	FALSE	FALSE			PROP1	0.199991	0.00922478	0.0226596	FALSE	FALSE
PCTP	-0.2385	1.75669e-05	4.31445e-05	FALSE	FALSE			MYD88	0.170381	0.00922972	0.0226682	FALSE	FALSE
TRPC4AP	-0.23794	1.76866e-05	4.34317e-05	FALSE	FALSE			SLC8A3	-0.398833	0.00924261	0.0226964	FALSE	FALSE
SLC7A10	-0.16344	1.7723e-05	4.35142e-05	FALSE	FALSE			ENO4	-0.191165	0.00924889	0.0227082	FALSE	FALSE
EIF4E	0.306972	1.78391e-05	4.37856e-05	FALSE	FALSE			OSBPL3	-0.373116	0.00925423	0.0227143	FALSE	TRUE
IFT88	-0.287362	1.78369e-05	4.37856e-05	FALSE	FALSE			KRTAP10-10	0.0912184	0.00925308	0.0227143	FALSE	FALSE
SPRYD3	-0.300442	1.78461e-05	4.37961e-05	FALSE	FALSE			ZFYVE9	-0.153303	0.00926064	0.0227265	FALSE	FALSE
ELAVL4	0.645905	1.78557e-05	4.38126e-05	FALSE	FALSE			WDR91	0.161768	0.00927867	0.0227672	FALSE	FALSE
HLA-E	-0.732708	1.79472e-05	4.40303e-05	FALSE	FALSE			LIPJ	-0.144414	0.00928031	0.0227676	FALSE	FALSE
PAN2	-0.496636	1.80195e-05	4.42008e-05	FALSE	FALSE			CSDC2	-0.371746	0.00929423	0.0227982	FALSE	FALSE
FBXO9	-0.292667	1.80233e-05	4.42032e-05	FALSE	FALSE			P2RY4	0.0990155	0.00930667	0.0228252	FALSE	FALSE
NBPF20	-0.352588	1.80594e-05	4.42849e-05	FALSE	FALSE			NRSN2	0.186134	0.00930835	0.0228258	FALSE	FALSE
TMED10	-0.35048	1.81257e-05	4.44337e-05	FALSE	FALSE			MAPK11	-0.29562	0.00933568	0.0228892	FALSE	FALSE
GOSR1	-0.203688	1.81256e-05	4.44337e-05	FALSE	FALSE			RPL14	0.211551	0.009352	0.0229256	FALSE	FALSE
CYP4B1	-0.494408	1.81355e-05	4.44507e-05	FALSE	FALSE			USP20	0.169004	0.00936252	0.0229479	FALSE	FALSE
STAT1	-0.52676	1.82666e-05	4.4765e-05	FALSE	FALSE			MORN2	0.178196	0.00936524	0.022951	FALSE	FALSE
CACNB1	0.443021	1.82768e-05	4.47832e-05	FALSE	FALSE			C10orf95	0.149675	0.00937046	0.0229602	FALSE	FALSE
HPS3	-0.31413	1.83089e-05	4.48548e-05	FALSE	FALSE			ATP6V1G1	0.184138	0.00937779	0.0229746	FALSE	FALSE
NEURL1B	0.784168	1.83384e-05	4.49202e-05	FALSE	FALSE			FKBP11	0.295639	0.00938681	0.0229931	FALSE	FALSE
LGMN	0.589693	1.84207e-05	4.51147e-05	FALSE	FALSE			ZNF236	-0.163927	0.00939238	0.0230031	FALSE	FALSE
TRPM6	-0.504218	1.84415e-05	4.51586e-05	FALSE	FALSE			ZNF141	0.153213	0.00939713	0.0230112	FALSE	FALSE
TRIM65	0.285406	1.84628e-05	4.52036e-05	FALSE	FALSE			TNK2	0.386086	0.0093993	0.0230129	FALSE	FALSE
PPEF1	-0.411621	1.85242e-05	4.5347e-05	FALSE	FALSE			LYZ	-0.388752	0.00941531	0.0230485	FALSE	FALSE
VPS18	0.286686	1.86745e-05	4.57079e-05	FALSE	FALSE			KIFC3	0.325044	0.00942739	0.0230745	FALSE	FALSE
FGFR2	0.777802	1.87014e-05	4.57666e-05	FALSE	FALSE			DSTN	-0.215012	0.00943897	0.0230993	FALSE	FALSE
NUS1	-0.29291	1.87587e-05	4.58996e-05	FALSE	FALSE			TMEM132D	-0.498139	0.00944107	0.0231008	FALSE	FALSE
TUBB4A	0.816445	1.88255e-05	4.60559e-05	FALSE	FALSE			MRPS10	-0.126864	0.00944457	0.0231058	FALSE	FALSE
SMIM1	-0.403023	1.88442e-05	4.60945e-05	FALSE	FALSE			EPHX1	0.363074	0.00947836	0.0231849	FALSE	FALSE
ZC3HAV1	-0.296916	1.88615e-05	4.61297e-05	FALSE	FALSE			WWTR1	0.306207	0.00948231	0.0231909	FALSE	FALSE
UBAP2L	0.22002	1.90019e-05	4.64659e-05	FALSE	FALSE			DPYD	0.32142	0.00948558	0.0231953	FALSE	FALSE
NLGN4X	-0.712714	1.90347e-05	4.65387e-05	FALSE	FALSE			MPDZ	-0.153858	0.00948921	0.0232006	FALSE	FALSE
TRAF3	-0.271959	1.92012e-05	4.69385e-05	FALSE	FALSE			MED9	0.152933	0.0095223	0.0232779	FALSE	FALSE
MUC3A	-0.895641	1.92087e-05	4.69495e-05	FALSE	TRUE			CACTIN	0.196774	0.00952407	0.0232786	FALSE	FALSE
TIMM8B	-0.361661	1.92836e-05	4.71253e-05	FALSE	FALSE			PRIMPOL	-0.143334	0.009535	0.0233017	FALSE	FALSE
MERTK	-0.659142	1.93176e-05	4.71991e-05	FALSE	FALSE			ANKIB1	0.130821	0.00954449	0.0233213	FALSE	FALSE
RENBP	-0.490719	1.93198e-05	4.71991e-05	FALSE	FALSE			ESAM	-0.278387	0.00954752	0.0233233	FALSE	FALSE
ZNF337	-0.26606	1.93246e-05	4.72035e-05	FALSE	FALSE			MRPL54	0.182563	0.00954828	0.0233233	FALSE	FALSE
ASTE1	-0.261049	1.93624e-05	4.72887e-05	FALSE	FALSE			AFAP1L1	-0.231076	0.009568	0.0233678	FALSE	FALSE
RILP	-0.334656	1.93839e-05	4.73337e-05	FALSE	FALSE			FRA10AC1	-0.192502	0.00956957	0.0233678	FALSE	FALSE
CPSF4	-0.240328	1.94394e-05	4.7462e-05	FALSE	FALSE			ZNF268	0.155353	0.00957094	0.0233678	FALSE	FALSE
IL31RA	-0.268782	1.94861e-05	4.75685e-05	FALSE	FALSE			EDA2R	0.284204	0.00958777	0.0234052	FALSE	FALSE
CD81	0.336985	1.95091e-05	4.76173e-05	FALSE	FALSE			CDC16	-0.172534	0.00958943	0.0234057	FALSE	FALSE
MGST1	-0.4403	1.96771e-05	4.80199e-05	FALSE	FALSE			ERLEC1	-0.198025	0.00960203	0.0234328	FALSE	FALSE
PET117	-0.237716	1.97024e-05	4.80742e-05	FALSE	FALSE			C20orf202	-0.111387	0.00961485	0.0234604	FALSE	FALSE
ADAR	0.203365	1.97171e-05	4.81027e-05	FALSE	FALSE			APLN	-0.403098	0.00962701	0.0234864	FALSE	FALSE
GCA	0.373998	1.97398e-05	4.81506e-05	FALSE	FALSE			PSPC1	0.137079	0.00964452	0.0235255	FALSE	FALSE
LRRC27	0.335836	1.97715e-05	4.82205e-05	FALSE	FALSE			ARFIP1	-0.158209	0.00965019	0.0235357	FALSE	FALSE
ZMIZ1	0.375355	1.98463e-05	4.83954e-05	FALSE	FALSE			AFMID	0.220894	0.00967271	0.023587	FALSE	FALSE
SCN8A	-0.43576	1.98574e-05	4.8415e-05	FALSE	FALSE			ABHD5	0.135926	0.00968634	0.0236166	FALSE	FALSE
SLC7A11	0.667335	1.99004e-05	4.85121e-05	FALSE	FALSE			MSL1	-0.116963	0.00969131	0.0236213	FALSE	FALSE
DERL3	-0.353492	1.99483e-05	4.86215e-05	FALSE	FALSE			SNRPD1	-0.160623	0.00969114	0.0236213	FALSE	FALSE
FN1	1.15175	2.00091e-05	4.8762e-05	FALSE	FALSE			TCEAL5	0.315873	0.009703	0.0236462	FALSE	FALSE
BEND7	0.357838	2.0028e-05	4.88007e-05	FALSE	FALSE			DHRS4L2	-0.225039	0.00970567	0.023649	FALSE	FALSE
SCAMP4	-0.285813	2.01035e-05	4.89769e-05	FALSE	FALSE			GPR107	-0.198111	0.00971088	0.0236581	FALSE	FALSE
KCNJ8	-0.417598	2.01708e-05	4.91334e-05	FALSE	FALSE			TMEM223	0.150484	0.00972282	0.0236835	FALSE	FALSE
ACOT7	0.407885	2.019e-05	4.91724e-05	FALSE	FALSE			GLUD2	0.157391	0.00973668	0.0237123	FALSE	FALSE
TMCC2	0.522197	2.02109e-05	4.92159e-05	FALSE	FALSE			NINL	0.198408	0.00973768	0.0237123	FALSE	FALSE
CCT7	0.252533	2.02198e-05	4.923e-05	FALSE	FALSE			AP1M1	-0.156525	0.00974328	0.0237223	FALSE	FALSE
ACAA2	-0.374669	2.02258e-05	4.92369e-05	FALSE	FALSE			NUBP1	-0.144367	0.00975182	0.0237394	FALSE	FALSE
MCM3	0.231808	2.03294e-05	4.94815e-05	FALSE	FALSE			WSB2	0.125695	0.00977913	0.0238022	FALSE	FALSE
ZDHHC18	0.377209	2.04864e-05	4.98559e-05	FALSE	FALSE			RERE	-0.150047	0.00978671	0.023817	FALSE	FALSE
NCAPG	0.356748	2.05403e-05	4.99792e-05	FALSE	FALSE			MAP3K13	0.166052	0.00980592	0.023859	FALSE	FALSE
CD14	-0.72949	2.08467e-05	5.07169e-05	FALSE	FALSE			MLF1	0.253442	0.00980699	0.023859	FALSE	FALSE
RRP8	-0.2641	2.0858e-05	5.07366e-05	FALSE	FALSE			DAO	0.0903086	0.00984108	0.0239382	FALSE	FALSE
GLUD1	0.262337	2.09238e-05	5.08889e-05	FALSE	FALSE			LAMTOR2	0.179511	0.00984402	0.0239417	FALSE	FALSE
HSD17B3	-0.245462	2.09361e-05	5.09108e-05	FALSE	FALSE			C6orf132	0.270046	0.00986168	0.0239809	FALSE	FALSE
RINL	0.400135	2.09559e-05	5.0951e-05	FALSE	FALSE			ZP1	0.47815	0.009864	0.0239828	FALSE	FALSE
NOB1	0.223656	2.09832e-05	5.10096e-05	FALSE	FALSE			DAPP1	-0.205934	0.00989273	0.024049	FALSE	FALSE
RNF13	0.308138	2.10565e-05	5.11799e-05	FALSE	FALSE			YIPF4	0.154458	0.0098996	0.024062	FALSE	FALSE
MT-ATP8	0.668429	2.10819e-05	5.12337e-05	FALSE	FALSE			SARS2	0.14424	0.00991417	0.0240937	FALSE	FALSE
CNGA4	-0.157722	2.11214e-05	5.13219e-05	FALSE	FALSE			LAMB2	-0.384525	0.00994436	0.0241558	FALSE	FALSE
ETNK2	0.54106	2.11268e-05	5.13271e-05	FALSE	TRUE			AGR3	0.344063	0.00994246	0.0241558	FALSE	FALSE
CDR2L	-0.57197	2.11362e-05	5.1342e-05	FALSE	FALSE			VPS9D1	-0.207815	0.00994348	0.0241558	FALSE	FALSE
LTBP1	-0.9329	2.1154e-05	5.13772e-05	FALSE	FALSE			TRPC4	-0.140172	0.0099595	0.0241889	FALSE	FALSE
GRIN2C	-0.57809	2.11607e-05	5.13855e-05	FALSE	FALSE			CABYR	0.26346	0.00996211	0.0241915	FALSE	FALSE
FUT4	-0.239809	2.12153e-05	5.15104e-05	FALSE	FALSE			ASAH1	-0.185229	0.0099744	0.0242176	FALSE	FALSE
LYSMD1	0.232299	2.13075e-05	5.17262e-05	FALSE	FALSE			NGEF	0.219723	0.00998255	0.0242337	FALSE	FALSE
TTC39A	-0.351333	2.13401e-05	5.17974e-05	FALSE	FALSE			ZNF587B	0.164293	0.00998583	0.0242379	FALSE	FALSE
ZNF8	-0.186628	2.14894e-05	5.21517e-05	FALSE	FALSE			PANK4	-0.220054	0.0100017	0.0242727	FALSE	FALSE
RELT	-0.479719	2.15205e-05	5.2219e-05	FALSE	FALSE			TAPBP	-0.212614	0.0100155	0.0242987	FALSE	FALSE
DNAJB14	0.367707	2.15481e-05	5.22779e-05	FALSE	FALSE			SLC7A9	0.185639	0.0100155	0.0242987	FALSE	FALSE
IDO1	-0.249648	2.15955e-05	5.23848e-05	FALSE	FALSE			WLS	0.516432	0.0100487	0.0243718	FALSE	FALSE
LRRC37A2	-0.433968	2.1756e-05	5.27661e-05	FALSE	FALSE			UBL7	-0.15736	0.0100476	0.0243718	FALSE	FALSE
YPEL5	0.239642	2.18143e-05	5.28994e-05	FALSE	FALSE			SEMA3C	-0.433208	0.0100564	0.0243866	FALSE	FALSE
RASSF3	0.545143	2.18256e-05	5.29185e-05	FALSE	TRUE			FBXL5	-0.180395	0.0100762	0.0244309	FALSE	FALSE
UBE2L6	0.347409	2.19438e-05	5.3197e-05	FALSE	FALSE			LRRC59	-0.149587	0.0100944	0.0244713	FALSE	FALSE
ENPEP	0.529878	2.2043e-05	5.34292e-05	FALSE	FALSE			CLK3	-0.18138	0.0101111	0.024508	FALSE	FALSE
SSH3	0.406365	2.20517e-05	5.34421e-05	FALSE	FALSE			LRRIQ1	0.31876	0.0101157	0.0245154	FALSE	FALSE
GSR	-0.339932	2.20576e-05	5.34482e-05	FALSE	FALSE			LIMD2	0.251859	0.010124	0.0245317	FALSE	FALSE
BTNL2	0.391338	2.22991e-05	5.40249e-05	FALSE	FALSE			CCDC8	0.332555	0.0101282	0.0245381	FALSE	FALSE
ZFAND6	-0.286035	2.24132e-05	5.42932e-05	FALSE	FALSE			ZSWIM6	-0.201054	0.0101312	0.0245416	FALSE	FALSE
XPO1	0.292681	2.25168e-05	5.45196e-05	FALSE	FALSE			SPN	-0.197415	0.0101462	0.0245742	FALSE	FALSE
MRPL18	-0.306761	2.25171e-05	5.45196e-05	FALSE	FALSE			PKIA	-0.301884	0.0101552	0.0245922	FALSE	FALSE
USH1C	-0.874095	2.25114e-05	5.45196e-05	FALSE	FALSE			YIPF1	0.143212	0.0101584	0.0245961	FALSE	FALSE
CYP4V2	0.306626	2.26405e-05	5.481e-05	FALSE	FALSE			HTR2B	-0.12521	0.01017	0.0246205	FALSE	FALSE
OAZ1	0.286697	2.26579e-05	5.48437e-05	FALSE	FALSE			SPATA33	-0.162034	0.010175	0.0246286	FALSE	FALSE
CENPE	-0.343468	2.27635e-05	5.50908e-05	FALSE	FALSE			PEF1	-0.135738	0.0101821	0.0246394	FALSE	FALSE
TMSB15B	0.36658	2.28176e-05	5.52133e-05	FALSE	TRUE			STK11IP	0.209192	0.0101825	0.0246394	FALSE	FALSE
KLKB1	0.415543	2.29354e-05	5.54899e-05	FALSE	FALSE			ZNF630	0.195622	0.0101883	0.0246496	FALSE	FALSE
TLR6	-0.348401	2.29743e-05	5.55753e-05	FALSE	FALSE			RHOV	0.225627	0.010205	0.0246861	FALSE	FALSE
RNF19B	0.35119	2.32527e-05	5.62401e-05	FALSE	FALSE			ERCC5	-0.153515	0.0102094	0.0246929	FALSE	FALSE
NAA10	-0.354356	2.33443e-05	5.6453e-05	FALSE	FALSE			P2RY14	-0.483814	0.0102223	0.0247205	FALSE	FALSE
SLC22A18	-0.469833	2.33683e-05	5.65023e-05	FALSE	FALSE			CIB2	0.284237	0.0102351	0.0247475	TRUE	FALSE
TEK	-0.600279	2.34091e-05	5.65923e-05	FALSE	FALSE			TSN	-0.138637	0.0102424	0.0247614	FALSE	FALSE
NR0B2	-0.220246	2.3478e-05	5.67502e-05	FALSE	FALSE			FAIM2	-0.361477	0.0102467	0.0247681	FALSE	FALSE
ABCC5	-0.350694	2.35086e-05	5.68154e-05	FALSE	FALSE			STXBP3	0.156329	0.0102554	0.0247853	FALSE	FALSE
PRPS2	-0.576422	2.36076e-05	5.7046e-05	FALSE	FALSE			FCHO2	0.185075	0.0102583	0.0247884	FALSE	FALSE
CCDC39	-0.399483	2.36134e-05	5.70513e-05	FALSE	FALSE			RNF169	0.163056	0.0102649	0.0247968	FALSE	FALSE
UBE4A	-0.254464	2.36393e-05	5.71051e-05	FALSE	FALSE			XG	-0.174257	0.0102644	0.0247968	FALSE	FALSE
RSL24D1	0.335436	2.37407e-05	5.73411e-05	FALSE	FALSE			SKIDA1	0.245443	0.0102725	0.0248113	FALSE	FALSE
OIT3	0.2707	2.38662e-05	5.76353e-05	FALSE	FALSE			KTI12	-0.187502	0.0103077	0.0248925	FALSE	FALSE
PRRC2C	0.322596	2.39564e-05	5.78443e-05	FALSE	FALSE			PURB	0.146212	0.0103202	0.0249189	FALSE	FALSE
EBNA1BP2	-0.192045	2.39751e-05	5.78807e-05	FALSE	FALSE			RAD54B	0.239384	0.0103229	0.0249215	FALSE	FALSE
C12orf60	-0.268151	2.39992e-05	5.79301e-05	TRUE	FALSE			ATP13A1	-0.206268	0.0103398	0.0249585	FALSE	FALSE
C6orf47	-0.344503	2.40103e-05	5.79479e-05	FALSE	FALSE			IL12RB2	0.227797	0.0103619	0.0250048	FALSE	FALSE
IAH1	-0.215028	2.40326e-05	5.79929e-05	FALSE	FALSE			VCL	0.276554	0.0103621	0.0250048	FALSE	FALSE
AURKC	-0.330031	2.40668e-05	5.80664e-05	FALSE	FALSE			LSM5	0.170394	0.0103823	0.0250497	FALSE	FALSE
C3orf38	-0.308084	2.41183e-05	5.81819e-05	FALSE	FALSE			RFXANK	0.183171	0.0104106	0.0251141	FALSE	FALSE
DIRAS2	0.512133	2.42842e-05	5.8573e-05	FALSE	FALSE			ASPM	-0.258758	0.0104235	0.0251412	FALSE	FALSE
FZD5	-0.465085	2.43024e-05	5.85989e-05	FALSE	FALSE			RHBDL1	-0.27722	0.0104327	0.0251597	FALSE	FALSE
SCAMP1	-0.38959	2.43003e-05	5.85989e-05	FALSE	FALSE			TTC39C	-0.30209	0.0104368	0.0251657	FALSE	FALSE
HES5	0.424043	2.44221e-05	5.88786e-05	FALSE	FALSE			PAG1	0.409853	0.0104471	0.0251866	FALSE	FALSE
CMTM5	-0.249069	2.44742e-05	5.89951e-05	FALSE	FALSE			UVRAG	0.16116	0.0104501	0.0251899	FALSE	FALSE
RET	-0.58699	2.45085e-05	5.90689e-05	FALSE	FALSE			DHTKD1	0.15076	0.0104579	0.0252048	FALSE	FALSE
ZNF22	0.252042	2.46625e-05	5.94308e-05	FALSE	FALSE			VWC2	-0.278125	0.0104619	0.0252108	FALSE	FALSE
MSRB1	-0.283507	2.46718e-05	5.94441e-05	FALSE	FALSE			HRH1	-0.199097	0.01047	0.0252259	FALSE	FALSE
ACSM5	0.295769	2.47785e-05	5.9692e-05	FALSE	FALSE			MGST3	-0.184646	0.0104714	0.0252259	FALSE	FALSE
EGF	-0.683633	2.49006e-05	5.99772e-05	FALSE	FALSE			CDK14	-0.156897	0.0104933	0.0252734	FALSE	FALSE
TPBGL	-0.333095	2.49188e-05	6.00117e-05	FALSE	FALSE			SYNDIG1	-0.353286	0.0104943	0.0252734	FALSE	FALSE
GHITM	0.261987	2.49505e-05	6.00789e-05	FALSE	FALSE			AMER3	0.223768	0.0105122	0.0253126	FALSE	FALSE
AMPD1	0.213807	2.50516e-05	6.03131e-05	FALSE	FALSE			SH3PXD2B	0.359849	0.0105184	0.0253236	FALSE	FALSE
SPRED3	-0.493587	2.50628e-05	6.03309e-05	FALSE	FALSE			NUP160	0.164236	0.0105393	0.02537	FALSE	FALSE
KBTBD6	-0.297075	2.51556e-05	6.05451e-05	FALSE	FALSE			SPIN3	0.145413	0.0105409	0.02537	FALSE	FALSE
TRAPPC6A	0.308032	2.5234e-05	6.07243e-05	FALSE	FALSE			NFKBIE	0.208613	0.0105601	0.0254085	FALSE	FALSE
PCMT1	0.281436	2.52514e-05	6.0757e-05	FALSE	FALSE			CA10	-0.44024	0.0105599	0.0254085	FALSE	FALSE
ZNF610	0.302238	2.52823e-05	6.08221e-05	FALSE	FALSE			DYNC1I1	-0.181917	0.0105676	0.0254225	FALSE	FALSE
UNKL	0.345883	2.5298e-05	6.08504e-05	FALSE	FALSE			EGFR	0.352669	0.0105856	0.0254581	FALSE	FALSE
NDUFA10	0.233844	2.54666e-05	6.12337e-05	FALSE	FALSE			MSRB3	0.30729	0.0105846	0.0254581	FALSE	FALSE
KLRB1	-0.305089	2.54662e-05	6.12337e-05	FALSE	FALSE			PFDN1	0.121184	0.0106084	0.025509	FALSE	FALSE
RAB3IP	0.321584	2.5469e-05	6.12337e-05	FALSE	FALSE			MAGEA1	-0.143979	0.0106107	0.0255108	FALSE	FALSE
MOB1A	0.309941	2.55217e-05	6.13418e-05	FALSE	FALSE			VSTM4	0.251439	0.0106404	0.0255783	FALSE	FALSE
FCN2	-0.398681	2.55208e-05	6.13418e-05	FALSE	TRUE			TMEM229A	0.399296	0.0106454	0.0255846	FALSE	FALSE
SDCBP	0.471159	2.55899e-05	6.14963e-05	FALSE	FALSE			CUL4B	0.190227	0.0106463	0.0255846	FALSE	FALSE
DOCK2	-0.519243	2.55959e-05	6.15012e-05	FALSE	FALSE			RPN2	-0.233177	0.0106584	0.0256098	FALSE	FALSE
ZFR2	0.454282	2.57256e-05	6.18034e-05	FALSE	FALSE			KLRD1	-0.398846	0.0106685	0.02563	FALSE	FALSE
PYGB	-0.334162	2.57409e-05	6.18308e-05	FALSE	FALSE			GNA15	-0.196137	0.0106826	0.0256602	FALSE	FALSE
ACAD8	-0.263829	2.57988e-05	6.19604e-05	FALSE	FALSE			FAM98A	-0.209866	0.0106865	0.0256655	FALSE	FALSE
RIBC1	-0.354755	2.58423e-05	6.20555e-05	FALSE	FALSE			ADAMTS5	-0.335444	0.0107085	0.0257145	FALSE	FALSE
ITGA5	0.641414	2.5937e-05	6.22733e-05	FALSE	FALSE			ZNF442	0.182657	0.0107268	0.0257544	FALSE	FALSE
XXYLT1	-0.280549	2.59858e-05	6.23809e-05	FALSE	FALSE			SPG21	-0.162947	0.0107375	0.0257761	FALSE	FALSE
CENPM	0.243684	2.59967e-05	6.23977e-05	FALSE	FALSE			RPL30	0.225081	0.0107558	0.0258163	FALSE	FALSE
DMPK	-0.56442	2.60888e-05	6.26092e-05	FALSE	FALSE			C22orf23	-0.200576	0.0107608	0.0258243	FALSE	FALSE
CHST14	0.291675	2.62266e-05	6.29302e-05	FALSE	FALSE			ARL17B	0.252827	0.0107627	0.025825	FALSE	FALSE
KEAP1	-0.203555	2.62661e-05	6.30154e-05	FALSE	FALSE			WASF2	-0.155439	0.0108038	0.0259196	FALSE	FALSE
OPRM1	0.720938	2.63429e-05	6.319e-05	FALSE	FALSE			FSCN2	0.160216	0.0108072	0.0259237	FALSE	FALSE
GOLGA8R	0.403311	2.63692e-05	6.32436e-05	FALSE	FALSE			CSMD1	-0.554366	0.0108234	0.0259548	FALSE	FALSE
ZNF425	0.269925	2.6392e-05	6.32885e-05	FALSE	FALSE			SNAPC4	0.216468	0.0108225	0.0259548	FALSE	FALSE
JOSD2	-0.356148	2.64008e-05	6.32999e-05	FALSE	FALSE			ST8SIA3	-0.270192	0.010831	0.0259691	FALSE	FALSE
ZNF717	-0.396031	2.64207e-05	6.3338e-05	FALSE	FALSE			ZNF668	-0.155779	0.0108831	0.02609	FALSE	FALSE
LRRC58	-0.33216	2.64987e-05	6.35155e-05	FALSE	FALSE			MEMO1	0.153762	0.0109141	0.0261603	FALSE	FALSE
GRM2	-0.276031	2.65319e-05	6.35834e-05	FALSE	FALSE			LRIF1	0.246658	0.010918	0.0261645	FALSE	FALSE
UBE2K	-0.353477	2.65351e-05	6.35834e-05	FALSE	FALSE			NPTXR	-0.298529	0.0109192	0.0261645	FALSE	FALSE
RFC2	0.212759	2.65948e-05	6.37165e-05	FALSE	FALSE			NR1H2	0.202423	0.0109284	0.0261826	FALSE	FALSE
NAT16	0.915128	2.65995e-05	6.37182e-05	FALSE	FALSE			ORM2	0.077257	0.0109382	0.0262021	FALSE	FALSE
ZC3H12C	-0.387045	2.66304e-05	6.37826e-05	FALSE	FALSE			WRAP53	0.171105	0.0109449	0.0262141	FALSE	FALSE
TEX261	0.428782	2.68431e-05	6.42821e-05	FALSE	FALSE			NIPBL	0.131149	0.0109479	0.0262172	FALSE	FALSE
BOD1	-0.236609	2.69023e-05	6.44142e-05	FALSE	FALSE			HTR7	-0.150391	0.0109511	0.026221	FALSE	FALSE
WDR1	-0.39772	2.69638e-05	6.45516e-05	FALSE	FALSE			RUNX1	-0.386712	0.0109542	0.0262245	FALSE	FALSE
PIRT	0.166674	2.71309e-05	6.49416e-05	FALSE	FALSE			PPOX	-0.183966	0.01098	0.0262799	FALSE	FALSE
PDK2	0.317725	2.72628e-05	6.52475e-05	FALSE	FALSE			PAFAH1B1	0.121965	0.0109807	0.0262799	FALSE	FALSE
GPS2	-0.20998	2.72962e-05	6.53174e-05	FALSE	FALSE			C16orf54	-0.215447	0.0109889	0.0262915	FALSE	FALSE
ADAMTS6	-0.529164	2.73112e-05	6.53434e-05	FALSE	FALSE			HSPB6	-0.318242	0.0109886	0.0262915	FALSE	FALSE
ZNF644	0.421526	2.74596e-05	6.56886e-05	FALSE	FALSE			NNMT	0.353326	0.0109943	0.0263006	FALSE	FALSE
GUCA1C	0.82124	2.75307e-05	6.58387e-05	FALSE	FALSE			DHRS4	0.277094	0.0110193	0.0263562	FALSE	FALSE
OMP	-0.111481	2.75273e-05	6.58387e-05	FALSE	FALSE			IK	0.124426	0.0110251	0.0263662	FALSE	FALSE
NFKB2	-0.385394	2.76732e-05	6.61695e-05	FALSE	FALSE			RANGRF	0.131132	0.011029	0.0263715	FALSE	FALSE
CGA	-1.81761	2.77432e-05	6.63267e-05	FALSE	FALSE			PPP1R7	0.153139	0.011048	0.0264129	FALSE	FALSE
GBP6	-0.328095	2.77694e-05	6.63792e-05	FALSE	FALSE			ZNF671	0.198157	0.0110512	0.0264165	FALSE	FALSE
POLG2	-0.271264	2.77886e-05	6.64151e-05	FALSE	FALSE			NDUFS7	0.183527	0.0110719	0.026458	FALSE	FALSE
ARHGEF26	-0.493683	2.78902e-05	6.66477e-05	FALSE	FALSE			SUPT6H	-0.13172	0.0110711	0.026458	FALSE	FALSE
ORC5	-0.32334	2.79916e-05	6.68799e-05	FALSE	FALSE			WNT9A	-0.327312	0.0110744	0.0264584	FALSE	FALSE
SOCS6	0.271171	2.80311e-05	6.69641e-05	FALSE	FALSE			ST6GALNAC2	0.190245	0.0110755	0.0264584	FALSE	FALSE
OXT	-0.313121	2.81447e-05	6.72253e-05	FALSE	FALSE			MFSD3	-0.231875	0.0110841	0.026475	FALSE	FALSE
RNASEK	0.29982	2.82722e-05	6.75197e-05	FALSE	FALSE			HGF	-0.280598	0.0110878	0.0264798	FALSE	FALSE
COL19A1	-0.483072	2.83148e-05	6.76111e-05	FALSE	FALSE			PGBD2	0.158601	0.0111272	0.0265699	FALSE	FALSE
MPPED2	-0.670176	2.83891e-05	6.77781e-05	FALSE	FALSE			WRNIP1	-0.128787	0.0111347	0.0265839	FALSE	FALSE
ILVBL	0.281526	2.85148e-05	6.8068e-05	FALSE	FALSE			RSAD2	0.376181	0.0111423	0.0265938	FALSE	FALSE
CNDP2	0.279566	2.86451e-05	6.83686e-05	FALSE	FALSE			MEX3D	0.221484	0.0111414	0.0265938	FALSE	FALSE
MBOAT1	-0.362897	2.86525e-05	6.83759e-05	FALSE	FALSE			EPHA5	-0.486224	0.0111471	0.0266014	FALSE	FALSE
RNF123	0.360705	2.87929e-05	6.87006e-05	FALSE	FALSE			CTPS1	-0.183492	0.0111498	0.0266037	FALSE	FALSE
FERMT2	-0.358879	2.88498e-05	6.8826e-05	FALSE	FALSE			COQ2	-0.162636	0.011171	0.0266438	FALSE	FALSE
RRP36	-0.184184	2.90677e-05	6.93247e-05	FALSE	FALSE			CLIC3	0.126644	0.0111717	0.0266438	FALSE	FALSE
NT5C	0.301854	2.90661e-05	6.93247e-05	FALSE	FALSE			GYG2	0.287338	0.0111705	0.0266438	FALSE	FALSE
INPP4B	0.7746	2.91503e-05	6.95113e-05	FALSE	FALSE			HPGDS	-0.188937	0.0111933	0.0266914	FALSE	FALSE
SLC22A14	-0.222166	2.91563e-05	6.95151e-05	FALSE	FALSE			SIN3B	-0.151988	0.0112055	0.0267163	FALSE	FALSE
RNF215	0.330521	2.9658e-05	7.07005e-05	FALSE	FALSE			OR2L2	0.192147	0.0112081	0.0267186	FALSE	FALSE
F10	-0.588922	2.97443e-05	7.08955e-05	FALSE	FALSE			HS3ST3A1	0.181429	0.0112186	0.0267394	FALSE	FALSE
BST1	0.362384	2.98137e-05	7.10501e-05	FALSE	FALSE			IQCA1	-0.535763	0.0112285	0.026759	FALSE	FALSE
TRAM1L1	0.395689	2.98637e-05	7.11584e-05	FALSE	FALSE			PDK1	0.204342	0.0112388	0.0267795	FALSE	FALSE
KAT6A	0.236015	3.0138e-05	7.18012e-05	FALSE	FALSE			ACD	-0.182453	0.0112633	0.026834	FALSE	FALSE
EXOSC2	-0.239112	3.03789e-05	7.23643e-05	FALSE	FALSE			DUSP19	-0.185854	0.0112821	0.0268745	FALSE	FALSE
CHEK2	0.356017	3.04031e-05	7.24108e-05	FALSE	FALSE			PCDHB7	-0.393139	0.0112859	0.0268795	FALSE	FALSE
WDR19	-0.281964	3.0422e-05	7.24341e-05	FALSE	FALSE			DRC1	0.288364	0.0112926	0.0268915	FALSE	FALSE
NTRK2	-0.89238	3.04187e-05	7.24341e-05	FALSE	FALSE			KIRREL2	-0.462945	0.0112981	0.0269004	FALSE	FALSE
LRRC39	0.2944	3.06649e-05	7.30013e-05	FALSE	FALSE			FRMD8	0.232953	0.011307	0.0269175	FALSE	FALSE
C1orf21	0.460038	3.07303e-05	7.31459e-05	FALSE	FALSE			ARSK	0.211385	0.0113155	0.0269338	FALSE	FALSE
ZNF449	-0.382538	3.07855e-05	7.32663e-05	FALSE	FALSE			PIK3R6	-0.192972	0.0113188	0.0269376	FALSE	FALSE
SYT1	1.51164	3.08256e-05	7.33505e-05	FALSE	FALSE			SHB	0.384495	0.0113293	0.0269585	FALSE	FALSE
ZMYND11	0.233971	3.08381e-05	7.33692e-05	FALSE	FALSE			STK3	0.168868	0.0113379	0.0269748	FALSE	FALSE
SLC16A13	0.273192	3.08975e-05	7.34994e-05	FALSE	FALSE			KCNT2	-0.410965	0.0113535	0.0270079	FALSE	FALSE
ZNF780B	-0.355095	3.09261e-05	7.35563e-05	FALSE	FALSE			TYRO3	0.258876	0.0113578	0.0270141	FALSE	FALSE
GCNT4	0.366679	3.0948e-05	7.35973e-05	FALSE	FALSE			AOC3	-0.252842	0.011371	0.0270412	FALSE	FALSE
SEPHS2	0.246277	3.10186e-05	7.37541e-05	FALSE	FALSE			MDFI	0.173387	0.0113767	0.0270508	FALSE	FALSE
ATP2A1	0.327104	3.10756e-05	7.38785e-05	FALSE	FALSE			ABCC4	0.259322	0.0113966	0.027094	FALSE	FALSE
FBXW4	0.21755	3.11017e-05	7.39293e-05	FALSE	FALSE			MAP4K4	-0.167493	0.0113998	0.0270976	FALSE	FALSE
NFS1	-0.227633	3.1152e-05	7.40376e-05	FALSE	FALSE			MYPOP	0.176897	0.011441	0.0271915	FALSE	FALSE
PDZD9	0.174667	3.11845e-05	7.41039e-05	FALSE	FALSE			GDAP2	-0.170272	0.0114585	0.0272288	FALSE	FALSE
DPH2	-0.278674	3.12363e-05	7.42157e-05	FALSE	FALSE			ZNF14	0.158529	0.0114641	0.027238	FALSE	FALSE
TMEM187	-0.361727	3.13038e-05	7.43649e-05	FALSE	FALSE			ZNF408	0.153072	0.0114878	0.0272903	FALSE	FALSE
OVGP1	0.293458	3.13617e-05	7.44911e-05	FALSE	FALSE			OSMR	-0.358902	0.0115016	0.0273189	FALSE	FALSE
TFG	-0.227298	3.14514e-05	7.46928e-05	FALSE	FALSE			THAP1	0.151116	0.0115301	0.0273826	FALSE	FALSE
MAMDC2	0.500697	3.15113e-05	7.48239e-05	FALSE	FALSE			ACTG2	-0.208067	0.0115692	0.0274712	FALSE	FALSE
TAF9B	-0.36312	3.15394e-05	7.48792e-05	FALSE	FALSE			KAT7	0.118242	0.0115734	0.027477	FALSE	FALSE
NOC3L	0.199262	3.16329e-05	7.50899e-05	FALSE	FALSE			WDTC1	0.174406	0.0115754	0.0274776	FALSE	FALSE
CRLF1	-0.373755	3.18725e-05	7.56474e-05	FALSE	FALSE			DNAJB1	0.214391	0.0115888	0.0275052	FALSE	FALSE
LRRC31	0.0929428	3.1883e-05	7.56609e-05	FALSE	FALSE			CHRDL2	0.0943299	0.0115972	0.0275209	FALSE	FALSE
TMEM14B	0.256545	3.19307e-05	7.57625e-05	FALSE	FALSE			FAM83D	-0.136052	0.0116039	0.0275328	FALSE	FALSE
RXRB	0.278657	3.19912e-05	7.58948e-05	FALSE	FALSE			KANSL1L	-0.326375	0.0116186	0.0275636	FALSE	FALSE
LRRC61	0.32488	3.22913e-05	7.65951e-05	FALSE	FALSE			LAMA1	0.364412	0.0116248	0.027574	FALSE	FALSE
NUDT17	0.350263	3.23071e-05	7.6621e-05	FALSE	FALSE			YTHDF2	-0.127147	0.0116849	0.0277124	FALSE	FALSE
ABCB9	0.364798	3.25523e-05	7.71909e-05	FALSE	FALSE			EPPIN	0.10942	0.0117077	0.0277623	FALSE	FALSE
LARP1	-0.275633	3.26052e-05	7.73047e-05	FALSE	FALSE			TFPT	0.176489	0.0117189	0.0277847	FALSE	FALSE
OR10G3	0.303714	3.27445e-05	7.76234e-05	FALSE	FALSE			SLC31A1	-0.194905	0.0117266	0.0277961	FALSE	FALSE
COMT	0.344571	3.27572e-05	7.76418e-05	FALSE	FALSE			RAB11FIP4	0.192426	0.0117272	0.0277961	FALSE	FALSE
RAB36	0.307881	3.27642e-05	7.76467e-05	FALSE	FALSE			TEX2	0.161468	0.0117603	0.0278703	FALSE	FALSE
PXK	0.23492	3.28385e-05	7.7811e-05	FALSE	FALSE			SRR	-0.167615	0.0117717	0.0278931	FALSE	FALSE
PARD6B	-0.227087	3.30324e-05	7.82587e-05	FALSE	FALSE			TXNRD1	0.178355	0.0117873	0.0279258	FALSE	FALSE
C3orf22	0.220692	3.31757e-05	7.85864e-05	FALSE	FALSE			CCL18	-0.325382	0.0117968	0.0279442	FALSE	FALSE
GMPPB	-0.292492	3.31822e-05	7.859e-05	FALSE	FALSE			ANXA1	0.449144	0.0118094	0.0279657	FALSE	FALSE
TANK	0.225019	3.32216e-05	7.86715e-05	FALSE	FALSE			PDK3	0.172901	0.0118087	0.0279657	FALSE	FALSE
UPF3B	-0.352724	3.3248e-05	7.87222e-05	FALSE	FALSE			PIK3CG	-0.206194	0.0118143	0.0279731	FALSE	FALSE
SMYD5	0.228646	3.33115e-05	7.88606e-05	FALSE	FALSE			PIGO	0.181641	0.0118176	0.0279765	FALSE	FALSE
KRTAP10-7	0.136065	3.33281e-05	7.8888e-05	FALSE	FALSE			TMEM199	0.174441	0.0118218	0.0279823	FALSE	FALSE
CROCC	0.4564	3.34181e-05	7.90892e-05	FALSE	FALSE			ALKBH7	0.19718	0.0118285	0.0279941	FALSE	FALSE
HIC2	0.310932	3.34747e-05	7.92112e-05	FALSE	FALSE			KLHL22	-0.145539	0.0118345	0.0280039	FALSE	FALSE
RNF180	0.29669	3.35465e-05	7.93595e-05	FALSE	FALSE			SOS1	-0.132674	0.0118627	0.0280664	FALSE	FALSE
BAIAP2	-0.51695	3.35475e-05	7.93595e-05	FALSE	FALSE			IFT88	0.175189	0.0118978	0.0281454	FALSE	FALSE
C6orf15	-0.313607	3.3572e-05	7.94058e-05	FALSE	FALSE			ZNF501	0.197611	0.0119277	0.0282075	FALSE	FALSE
RPL14	-0.394094	3.36579e-05	7.95968e-05	FALSE	FALSE			BNIP1	0.129478	0.0119261	0.0282075	FALSE	FALSE
MLLT1	0.421485	3.3725e-05	7.97437e-05	FALSE	FALSE			SSTR1	-0.474396	0.0119359	0.0282227	FALSE	FALSE
ZNF654	-0.340816	3.37568e-05	7.98068e-05	FALSE	FALSE			MRPL41	0.253504	0.0119413	0.0282312	FALSE	FALSE
SMAP2	0.266342	3.37724e-05	7.98316e-05	FALSE	FALSE			IRGQ	0.144202	0.0119451	0.0282332	FALSE	FALSE
MEAF6	0.307644	3.38586e-05	8.00121e-05	FALSE	FALSE			PTGER1	0.320331	0.0119457	0.0282332	FALSE	FALSE
TMEM54	0.463321	3.38589e-05	8.00121e-05	FALSE	FALSE			KREMEN1	0.27631	0.0119817	0.0283139	TRUE	FALSE
ACTL7B	-0.116872	3.39456e-05	8.0205e-05	FALSE	FALSE			SLC25A51	0.168484	0.0119926	0.0283355	FALSE	FALSE
RNF207	0.611493	3.39804e-05	8.02751e-05	FALSE	FALSE			PGF	-0.235681	0.0119969	0.0283414	FALSE	FALSE
ARHGAP33	0.588555	3.42408e-05	8.08782e-05	FALSE	FALSE			SGK3	0.153221	0.0120066	0.0283602	FALSE	FALSE
WNT9B	-0.24087	3.43038e-05	8.10149e-05	FALSE	FALSE			VPS4A	-0.169418	0.0120137	0.0283727	FALSE	FALSE
IL17D	0.338838	3.43201e-05	8.1041e-05	FALSE	FALSE			ZNF518B	0.223367	0.0120203	0.0283838	FALSE	FALSE
EPHA8	0.55792	3.44381e-05	8.13075e-05	FALSE	FALSE			FXR2	0.131674	0.0120404	0.028427	FALSE	FALSE
RNASEH2A	-0.279613	3.45616e-05	8.1587e-05	FALSE	FALSE			LRRFIP2	0.125168	0.0120514	0.0284487	FALSE	FALSE
ZNF777	0.253961	3.45838e-05	8.1627e-05	FALSE	FALSE			GAS6	-0.351709	0.0120774	0.0285059	FALSE	FALSE
NR2C1	0.254246	3.50769e-05	8.27786e-05	FALSE	FALSE			GPN3	0.157056	0.012091	0.0285338	FALSE	FALSE
FAM107A	1.1914	3.52353e-05	8.314e-05	FALSE	FALSE			SARM1	0.227049	0.0121101	0.0285745	FALSE	FALSE
CCNE1	-0.263787	3.52919e-05	8.32609e-05	FALSE	FALSE			DNAJB14	-0.168879	0.012118	0.028589	FALSE	FALSE
ISCU	-0.251865	3.54884e-05	8.3712e-05	FALSE	FALSE			MTRR	-0.154601	0.0121328	0.0286195	FALSE	FALSE
KISS1R	0.636452	3.5545e-05	8.38204e-05	FALSE	FALSE			TCP11X2	0.127956	0.0121389	0.0286295	FALSE	FALSE
MAGED4B	-0.405405	3.55411e-05	8.38204e-05	FALSE	FALSE			ZMYM2	-0.16325	0.0121705	0.0286998	FALSE	FALSE
LCN2	-0.714373	3.55725e-05	8.38726e-05	FALSE	FALSE			ZNF177	0.280939	0.0121869	0.0287342	FALSE	FALSE
TFRC	-0.522911	3.56847e-05	8.41246e-05	FALSE	FALSE			SCN5A	-0.506047	0.0121952	0.0287494	FALSE	FALSE
DHRS7	-0.329078	3.57156e-05	8.41849e-05	FALSE	FALSE			CLDN23	-0.372368	0.0122121	0.0287813	FALSE	FALSE
PDE4DIP	0.398145	3.57512e-05	8.42561e-05	FALSE	FALSE			ZMAT1	0.267971	0.0122124	0.0287813	FALSE	FALSE
GPR19	-0.280466	3.58084e-05	8.43784e-05	FALSE	FALSE			PDE4A	0.398809	0.0122149	0.0287831	FALSE	FALSE
GPR155	-0.37003	3.58176e-05	8.43874e-05	FALSE	FALSE			ABCA9	0.251991	0.012221	0.0287931	FALSE	FALSE
MSMP	-0.272872	3.59233e-05	8.46238e-05	FALSE	FALSE			GNA13	-0.190109	0.0122252	0.0287987	FALSE	FALSE
ARL10	0.280368	3.60419e-05	8.48903e-05	FALSE	FALSE			PHOSPHO2	0.144737	0.012242	0.0288339	FALSE	FALSE
COX8A	0.334427	3.60942e-05	8.5001e-05	FALSE	FALSE			PMEPA1	-0.343488	0.0122515	0.0288521	FALSE	FALSE
POTEJ	-0.418963	3.64007e-05	8.57098e-05	FALSE	FALSE			NDUFS1	-0.129194	0.0122553	0.0288567	FALSE	FALSE
ACY1	0.302344	3.66093e-05	8.61882e-05	FALSE	FALSE			CKLF-CMTM1	-0.128861	0.012261	0.0288658	FALSE	FALSE
SMYD4	-0.199907	3.66325e-05	8.62299e-05	FALSE	FALSE			DENND5A	0.178037	0.0122659	0.02887	FALSE	FALSE
IMPDH1	0.408246	3.66658e-05	8.62953e-05	FALSE	FALSE			PLEKHA5	0.218855	0.0122665	0.02887	FALSE	FALSE
PCK2	-0.316735	3.70317e-05	8.71435e-05	FALSE	FALSE			STARD4	-0.28601	0.0123035	0.0289528	FALSE	FALSE
KCMF1	0.181203	3.70548e-05	8.71848e-05	FALSE	FALSE			PIR	0.156554	0.0123327	0.0290171	FALSE	FALSE
CYP39A1	0.507918	3.71997e-05	8.75127e-05	FALSE	FALSE			PPP2R2A	0.130892	0.0123457	0.0290434	FALSE	FALSE
ANKRD65	0.482632	3.73235e-05	8.77908e-05	FALSE	FALSE			C2orf76	0.14509	0.0123499	0.029049	FALSE	FALSE
AGFG1	0.373736	3.73411e-05	8.7819e-05	FALSE	FALSE			CEP68	0.142998	0.0123713	0.029095	FALSE	FALSE
TBC1D10A	-0.295926	3.74206e-05	8.79928e-05	FALSE	FALSE			ZBTB21	-0.221	0.0123743	0.0290977	FALSE	FALSE
RMND5B	-0.223734	3.75178e-05	8.82084e-05	FALSE	FALSE			UNC119	0.202475	0.0123971	0.0291469	FALSE	FALSE
ASH1L	0.283127	3.75482e-05	8.82667e-05	FALSE	FALSE			PEX11B	-0.136828	0.0124181	0.029192	FALSE	FALSE
L3MBTL1	0.451541	3.76842e-05	8.8573e-05	FALSE	FALSE			SUCLG1	-0.146963	0.0124306	0.0292169	FALSE	FALSE
MTFR2	-0.206918	3.76964e-05	8.85885e-05	FALSE	FALSE			NDUFS6	0.142126	0.0124351	0.0292232	FALSE	FALSE
LRP1B	1.51214	3.79788e-05	8.9239e-05	FALSE	FALSE			YTHDC2	0.15259	0.0124492	0.0292519	FALSE	FALSE
FGL2	-0.538381	3.80251e-05	8.93342e-05	FALSE	FALSE			CCNJ	0.152902	0.0124721	0.0292992	FALSE	FALSE
AMD1	-0.327002	3.80339e-05	8.93417e-05	FALSE	FALSE			RPP21	0.130174	0.0124731	0.0292992	FALSE	FALSE
KDM3B	0.251463	3.80876e-05	8.94545e-05	FALSE	FALSE			TRIM56	0.18505	0.0125288	0.0294258	FALSE	FALSE
FBXW2	-0.228472	3.83437e-05	9.00426e-05	FALSE	FALSE			ZMYND11	-0.139028	0.0125431	0.0294551	FALSE	FALSE
AKAP1	-0.348601	3.84229e-05	9.02151e-05	FALSE	FALSE			ITGA2	0.349015	0.0125465	0.0294585	FALSE	FALSE
FLCN	-0.414705	3.84965e-05	9.03742e-05	FALSE	FALSE			CSMD3	-0.28529	0.0125487	0.0294593	FALSE	FALSE
SPOP	-0.210488	3.85954e-05	9.05931e-05	FALSE	FALSE			TTC24	0.145128	0.0125596	0.0294805	FALSE	FALSE
MAPK15	0.865338	3.87024e-05	9.08306e-05	FALSE	FALSE			IL10	-0.177008	0.0125625	0.029483	FALSE	FALSE
UTP15	-0.237419	3.88672e-05	9.12039e-05	FALSE	FALSE			FAM216A	0.145652	0.0126213	0.0296165	FALSE	FALSE
ZNF736	-0.317451	3.90044e-05	9.15121e-05	FALSE	FALSE			FANCE	-0.225647	0.0126257	0.0296183	TRUE	FALSE
SFXN5	-0.257813	3.90414e-05	9.15854e-05	FALSE	FALSE			CEACAM19	0.260484	0.0126258	0.0296183	FALSE	FALSE
AKT1S1	-0.291926	3.91498e-05	9.18258e-05	FALSE	FALSE			ZNF547	0.148792	0.0126489	0.029668	FALSE	FALSE
VSTM2B	-0.150305	3.91714e-05	9.18628e-05	FALSE	FALSE			WDR82	-0.119438	0.0126572	0.029683	FALSE	FALSE
ERMP1	0.303336	3.94155e-05	9.24214e-05	FALSE	FALSE			QSOX1	0.202489	0.0126674	0.0297025	FALSE	FALSE
NCAPD2	0.265612	3.94397e-05	9.24644e-05	FALSE	FALSE			HSD17B14	0.355926	0.0126825	0.0297336	FALSE	FALSE
GOLT1A	-0.378738	3.96961e-05	9.30518e-05	FALSE	FALSE			MYH7B	-0.29504	0.0126891	0.0297446	FALSE	FALSE
MBIP	-0.224407	3.97997e-05	9.32807e-05	FALSE	FALSE			STK33	0.189974	0.0126918	0.0297465	FALSE	FALSE
QPRT	0.846509	3.99019e-05	9.35064e-05	FALSE	FALSE			HABP4	0.154876	0.012694	0.0297471	FALSE	FALSE
TIFAB	-0.14548	4.00034e-05	9.37303e-05	FALSE	FALSE			DSCC1	0.158593	0.0127242	0.0298134	FALSE	FALSE
CDK3	-0.467741	4.00361e-05	9.3793e-05	FALSE	FALSE			KPNA1	0.116666	0.0127305	0.0298228	FALSE	FALSE
TRAF3IP2	-0.359708	4.01238e-05	9.39844e-05	FALSE	FALSE			AWAT1	0.0479254	0.0127319	0.0298228	FALSE	FALSE
CCDC74A	0.393031	4.01713e-05	9.40816e-05	FALSE	FALSE			MPRIP	-0.151306	0.0127466	0.0298527	FALSE	FALSE
ALDH4A1	0.388372	4.01897e-05	9.41107e-05	FALSE	FALSE			LRGUK	0.221656	0.0127691	0.0299008	FALSE	FALSE
HOXB2	-0.240418	4.03393e-05	9.44471e-05	FALSE	FALSE			SLC6A1	-0.389023	0.0127788	0.0299192	FALSE	FALSE
CRNKL1	-0.221856	4.04e-05	9.4575e-05	FALSE	FALSE			MYT1L	-0.23078	0.0127947	0.0299475	FALSE	FALSE
PIAS3	0.403361	4.05037e-05	9.48038e-05	FALSE	FALSE			MLN	-0.0659384	0.0127936	0.0299475	FALSE	FALSE
PDCD10	-0.282644	4.05436e-05	9.48715e-05	FALSE	FALSE			FOXRED2	-0.202325	0.0128053	0.029968	FALSE	FALSE
RPL41	-0.466655	4.05447e-05	9.48715e-05	FALSE	FALSE			LUC7L3	0.18623	0.0128102	0.029975	FALSE	FALSE
SLC16A14	-0.331017	4.06533e-05	9.51115e-05	FALSE	FALSE			LYPD6B	-0.305812	0.0128214	0.0299967	FALSE	FALSE
SLC25A26	-0.220208	4.06747e-05	9.51473e-05	FALSE	FALSE			FPGS	0.218438	0.0128387	0.0300327	FALSE	FALSE
EVL	0.397081	4.07041e-05	9.52021e-05	FALSE	FALSE			RBM6	0.166499	0.0128451	0.030042	FALSE	FALSE
ZSWIM7	-0.255479	4.09871e-05	9.58497e-05	FALSE	FALSE			RNF146	-0.129946	0.0128465	0.030042	FALSE	FALSE
VAC14	0.320896	4.12438e-05	9.64357e-05	FALSE	FALSE			FOXD4L6	0.111526	0.01286	0.0300691	FALSE	FALSE
AFP	0.256203	4.12614e-05	9.64624e-05	FALSE	FALSE			TBX15	-0.188938	0.012895	0.0301449	FALSE	FALSE
ESPN	-0.796934	4.13377e-05	9.66266e-05	FALSE	FALSE			GNPNAT1	0.166331	0.0128962	0.0301449	FALSE	FALSE
C11orf68	0.249603	4.13581e-05	9.66599e-05	FALSE	FALSE			CX3CL1	0.283168	0.0129012	0.030152	FALSE	FALSE
SLC12A9	-0.294739	4.1376e-05	9.66873e-05	FALSE	FALSE			STK31	0.199319	0.012907	0.030161	FALSE	FALSE
TNRC6B	-0.273788	4.15414e-05	9.70595e-05	FALSE	FALSE			SH3BP5L	-0.149481	0.0129218	0.0301911	FALSE	FALSE
UBE2W	-0.376391	4.15623e-05	9.70937e-05	FALSE	FALSE			CAB39	-0.168447	0.012933	0.0302099	FALSE	FALSE
NR6A1	0.436328	4.15883e-05	9.71401e-05	FALSE	FALSE			NLRP14	0.127366	0.0129337	0.0302099	FALSE	FALSE
PDE8B	0.708699	4.16337e-05	9.72318e-05	FALSE	FALSE			XKRX	0.264853	0.0129397	0.0302194	FALSE	FALSE
NOG	-0.245929	4.17025e-05	9.73779e-05	FALSE	FALSE			HNRNPD	-0.120545	0.0129422	0.0302208	FALSE	FALSE
MSC	-0.461809	4.1804e-05	9.76006e-05	FALSE	FALSE			MAP3K3	0.168551	0.0129644	0.0302683	FALSE	FALSE
QRFPR	0.181878	4.19396e-05	9.79025e-05	FALSE	FALSE			MNX1	0.21304	0.0130048	0.030358	FALSE	FALSE
ASIP	-0.11798	4.20569e-05	9.81618e-05	FALSE	FALSE			GSTCD	-0.184519	0.0130377	0.0304304	FALSE	FALSE
UCHL5	0.269509	4.20683e-05	9.81739e-05	FALSE	FALSE			SLC30A4	-0.167067	0.0130554	0.030467	FALSE	FALSE
SLFN5	-0.390243	4.20795e-05	9.81855e-05	FALSE	FALSE			GIMAP2	-0.204069	0.0130583	0.0304693	FALSE	FALSE
GSTM3	0.387536	4.2217e-05	9.84917e-05	FALSE	FALSE			SLC5A12	-0.134438	0.01308	0.0305154	FALSE	FALSE
RGS1	0.649828	4.25576e-05	9.92715e-05	FALSE	FALSE			SRPK1	0.132895	0.0131078	0.0305759	FALSE	FALSE
IFNG	0.240299	4.26227e-05	9.94088e-05	FALSE	FALSE			TTI2	0.12347	0.0131416	0.0306502	FALSE	FALSE
RLBP1	-0.368551	4.27457e-05	9.96809e-05	FALSE	FALSE			MAGEH1	-0.310994	0.0131481	0.0306607	FALSE	FALSE
VSX1	-0.562786	4.27603e-05	9.97001e-05	FALSE	FALSE			DENR	0.145089	0.0131828	0.0307371	FALSE	FALSE
PTS	-0.280055	4.27716e-05	9.97043e-05	FALSE	FALSE			MOB2	0.185865	0.0131874	0.0307433	FALSE	FALSE
GNAS	-0.751383	4.27748e-05	9.97043e-05	FALSE	FALSE			AASDHPPT	0.149397	0.013197	0.0307612	FALSE	FALSE
DROSHA	-0.18069	4.30522e-05	0.000100321	FALSE	FALSE			RPL26	0.209049	0.013212	0.0307914	FALSE	FALSE
ADAM10	0.360482	4.30518e-05	0.000100321	FALSE	FALSE			PHGDH	-0.268733	0.0132274	0.0308228	FALSE	FALSE
GRM7	0.79351	4.32021e-05	0.000100656	FALSE	FALSE			PLGRKT	0.137515	0.0132318	0.0308286	FALSE	FALSE
KPNA4	-0.28654	4.34686e-05	0.000101262	FALSE	FALSE			RAB2B	-0.144499	0.0132462	0.0308575	FALSE	FALSE
VSTM2L	0.580831	4.36721e-05	0.000101721	FALSE	FALSE			EPHA4	-0.416042	0.0132552	0.030874	FALSE	FALSE
TAF2	-0.333099	4.3706e-05	0.000101785	FALSE	FALSE			ZFX	0.171019	0.0132576	0.030875	FALSE	FALSE
RHOBTB2	0.400503	4.38179e-05	0.00010203	FALSE	FALSE			ABCC5	0.198278	0.0132639	0.0308849	FALSE	FALSE
LPAR5	0.386193	4.39108e-05	0.000102231	FALSE	FALSE			METTL1	-0.169158	0.0132663	0.0308859	FALSE	FALSE
ADORA3	0.510941	4.39183e-05	0.000102234	FALSE	FALSE			WDR45	-0.160365	0.0132758	0.0309036	FALSE	FALSE
PNPLA6	0.393372	4.3999e-05	0.000102406	FALSE	FALSE			DDRGK1	0.173504	0.0132821	0.0309137	FALSE	FALSE
TRIM50	-0.146746	4.406e-05	0.000102533	FALSE	FALSE			POGK	-0.137218	0.0132968	0.0309388	FALSE	FALSE
RAB6A	-0.289964	4.4144e-05	0.000102713	FALSE	FALSE			MXI1	0.207253	0.0132949	0.0309388	FALSE	FALSE
DNAH12	0.408442	4.41526e-05	0.000102718	FALSE	FALSE			CDH18	-0.312379	0.0132999	0.0309413	FALSE	FALSE
LAMP2	0.393186	4.43947e-05	0.000103266	FALSE	FALSE			ATF7	0.171572	0.013315	0.030972	FALSE	FALSE
EPCAM	0.437866	4.44912e-05	0.000103475	FALSE	FALSE			PINX1	-0.122729	0.013326	0.030993	FALSE	FALSE
DTD2	-0.288898	4.45102e-05	0.000103504	FALSE	FALSE			MZT1	-0.192232	0.0133426	0.031027	FALSE	FALSE
PDE10A	-0.847098	4.46108e-05	0.000103723	FALSE	FALSE			MYOZ1	0.235087	0.0133519	0.031044	FALSE	FALSE
EXD3	0.484362	4.47658e-05	0.000104068	FALSE	FALSE			APOBEC3G	-0.283054	0.0133587	0.0310553	FALSE	FALSE
BAALC	-0.661488	4.48785e-05	0.000104315	FALSE	FALSE			GJB2	0.218168	0.0133612	0.0310565	FALSE	FALSE
EIF2AK4	-0.229559	4.50453e-05	0.000104687	FALSE	FALSE			SOD3	-0.293027	0.0133711	0.0310748	FALSE	FALSE
MICU1	0.275098	4.52619e-05	0.000105175	FALSE	FALSE			PHLDA1	-0.334623	0.0133768	0.0310835	FALSE	FALSE
PSME2	-0.285321	4.57584e-05	0.000106313	FALSE	FALSE			COG6	-0.201536	0.0133968	0.0311255	FALSE	FALSE
GAB2	0.3978	4.58374e-05	0.000106481	FALSE	FALSE			IGF1R	0.369589	0.0134031	0.0311354	FALSE	FALSE
ARL2	0.363641	4.58678e-05	0.000106535	FALSE	FALSE			TKTL2	-0.0789955	0.0134128	0.0311535	FALSE	FALSE
LPL	-0.598619	4.58796e-05	0.000106547	FALSE	FALSE			IDI2	-0.0853698	0.0134321	0.0311936	FALSE	FALSE
PTGR1	0.318531	4.5981e-05	0.000106767	FALSE	FALSE			MAPK4	0.476395	0.0134393	0.0312058	FALSE	FALSE
ATR	-0.249635	4.60005e-05	0.000106781	FALSE	FALSE			SSX2IP	-0.226596	0.013461	0.0312426	TRUE	FALSE
GCKR	-0.170401	4.59944e-05	0.000106781	FALSE	FALSE			WIPF1	-0.22228	0.0134611	0.0312426	FALSE	FALSE
DLL4	0.479028	4.62013e-05	0.000107215	FALSE	FALSE			AP4S1	-0.146057	0.0134581	0.0312426	FALSE	FALSE
ZNF45	-0.264384	4.61993e-05	0.000107215	FALSE	FALSE			NDUFAF2	0.194639	0.0134791	0.0312797	FALSE	FALSE
GNG13	0.154306	4.62385e-05	0.000107286	FALSE	FALSE			MECP2	0.194926	0.0135165	0.031362	FALSE	FALSE
CCDC158	0.55565	4.63598e-05	0.000107551	FALSE	FALSE			SYCE1L	0.216794	0.0135323	0.0313939	FALSE	FALSE
RIN1	0.494844	4.65043e-05	0.00010787	FALSE	FALSE			EEA1	0.146982	0.0135584	0.0314499	FALSE	FALSE
RNASEH1	-0.210667	4.65286e-05	0.000107911	FALSE	FALSE			ARPC2	-0.125126	0.0135638	0.0314577	FALSE	FALSE
TOR1A	-0.219015	4.66057e-05	0.000108074	FALSE	FALSE			AUTS2	-0.2088	0.0136053	0.0315493	FALSE	FALSE
RPL24	-0.409022	4.67416e-05	0.000108373	FALSE	FALSE			TGM1	0.187254	0.01361	0.0315555	FALSE	FALSE
TARBP2	-0.323642	4.67656e-05	0.000108413	FALSE	FALSE			SLC6A20	0.226033	0.0136479	0.0316387	FALSE	FALSE
LTV1	-0.287689	4.7022e-05	0.000108991	FALSE	FALSE			XPO5	0.140491	0.0136683	0.0316814	FALSE	FALSE
TTC12	0.324366	4.70935e-05	0.000109141	FALSE	FALSE			ZNF8	0.132717	0.0136724	0.0316862	FALSE	FALSE
MDH1	0.329378	4.71247e-05	0.000109197	FALSE	FALSE			SLC38A7	-0.160539	0.0136839	0.0317083	FALSE	FALSE
NUDT3	0.257932	4.72582e-05	0.00010949	FALSE	FALSE			MBTD1	0.138144	0.0137078	0.0317589	FALSE	FALSE
RPL36A	-0.291214	4.75643e-05	0.000110183	FALSE	FALSE			COL8A2	-0.420438	0.0137298	0.0318053	FALSE	FALSE
FBXO28	0.282491	4.79218e-05	0.000110995	FALSE	FALSE			FANK1	0.25249	0.0137329	0.0318077	FALSE	FALSE
EEF1E1	-0.321491	4.79328e-05	0.000111004	FALSE	FALSE			NOL7	0.122652	0.0137393	0.0318178	FALSE	FALSE
CEP76	-0.256453	4.80573e-05	0.000111276	FALSE	FALSE			DDX55	0.135153	0.0137437	0.0318233	FALSE	FALSE
PGK1	0.314644	4.85116e-05	0.000112312	FALSE	FALSE			NIN	0.473436	0.0137769	0.0318955	FALSE	FALSE
TBC1D22A	0.252496	4.86491e-05	0.000112613	FALSE	FALSE			RYR3	0.490322	0.0138132	0.0319748	FALSE	FALSE
SLC50A1	-0.306785	4.87692e-05	0.000112875	FALSE	FALSE			LHFPL1	0.198585	0.0138171	0.0319793	FALSE	FALSE
SLC25A23	0.309207	4.8883e-05	0.000113121	FALSE	FALSE			WDR53	0.166879	0.0138343	0.0320142	FALSE	FALSE
QPCT	-0.652469	4.89595e-05	0.000113282	FALSE	FALSE			KBTBD11	0.41124	0.0138401	0.0320229	FALSE	FALSE
TMEM50A	0.272356	4.90601e-05	0.000113498	FALSE	FALSE			TYRP1	-0.194942	0.0138452	0.0320302	TRUE	FALSE
NSUN6	-0.29762	4.91091e-05	0.000113595	FALSE	FALSE			ANKFN1	0.411656	0.0138523	0.0320418	FALSE	FALSE
BLMH	-0.28697	4.91998e-05	0.000113788	FALSE	FALSE			TMC7	0.162002	0.0138656	0.0320678	FALSE	FALSE
COL24A1	-0.665877	4.98924e-05	0.000115373	FALSE	FALSE			ZNF750	-0.422291	0.0139002	0.0321433	FALSE	FALSE
PCYOX1	-0.316116	5.0032e-05	0.000115678	FALSE	FALSE			ELK3	0.270354	0.0139074	0.0321551	FALSE	FALSE
PDE3B	0.684262	5.00899e-05	0.000115795	FALSE	FALSE			CCL21	-0.147553	0.0139229	0.0321816	FALSE	FALSE
CDK2AP2	-0.388305	5.01031e-05	0.000115809	FALSE	FALSE			TRPC3	-0.39974	0.0139221	0.0321816	FALSE	FALSE
PLCB1	-0.752414	5.01633e-05	0.000115931	FALSE	FALSE			XYLB	-0.233742	0.0139444	0.0322264	FALSE	FALSE
SLC12A6	-0.26033	5.02059e-05	0.000115995	FALSE	FALSE			JUN	0.434759	0.0139732	0.0322884	FALSE	FALSE
TINCR	-0.467356	5.01988e-05	0.000115995	FALSE	FALSE			PAK1IP1	0.133078	0.0139925	0.0323256	FALSE	FALSE
PITPNM3	0.51183	5.03124e-05	0.000116224	FALSE	FALSE			ZNF226	0.17595	0.0139935	0.0323256	FALSE	FALSE
GCFC2	0.228723	5.04153e-05	0.000116445	FALSE	FALSE			FMOD	0.435769	0.0140347	0.0324128	FALSE	FALSE
TCF19	0.363123	5.04323e-05	0.000116467	FALSE	FALSE			FAM222A	0.251719	0.0140353	0.0324128	FALSE	FALSE
ZBTB40	0.336037	5.0536e-05	0.000116689	FALSE	FALSE			IGFL2	0.229816	0.0140449	0.0324301	FALSE	FALSE
CD69	-0.274465	5.08457e-05	0.000117387	FALSE	FALSE			PLCD4	-0.287108	0.0140726	0.0324894	FALSE	FALSE
CCDC90B	-0.279655	5.08686e-05	0.000117423	FALSE	FALSE			ABT1	0.12762	0.0140794	0.0324956	FALSE	FALSE
CDCA2	-0.355661	5.10115e-05	0.000117735	FALSE	FALSE			BSG	-0.272659	0.014079	0.0324956	FALSE	FALSE
GPR34	0.502469	5.13618e-05	0.000118527	FALSE	FALSE			NES	-0.322303	0.0141222	0.0325896	FALSE	FALSE
VPS16	-0.273261	5.14947e-05	0.000118816	FALSE	FALSE			CENPE	0.206136	0.0141385	0.0326129	FALSE	FALSE
PFDN4	-0.318893	5.1689e-05	0.000119247	FALSE	FALSE			ACTR10	-0.139192	0.0141362	0.0326129	FALSE	FALSE
TSPYL2	-0.489793	5.18762e-05	0.000119661	FALSE	FALSE			SLC7A5	0.383222	0.0141385	0.0326129	FALSE	FALSE
KIF15	0.249907	5.19755e-05	0.000119873	FALSE	FALSE			IGFALS	0.15748	0.0141955	0.0327394	FALSE	FALSE
MTG1	0.243051	5.20415e-05	0.000120007	FALSE	FALSE			MCFD2	-0.231097	0.0142279	0.0328095	FALSE	FALSE
SLC39A1	0.23338	5.24064e-05	0.000120831	FALSE	FALSE			PRDM15	-0.139905	0.0142674	0.0328957	FALSE	FALSE
ARHGAP23	0.515919	5.24935e-05	0.000121011	FALSE	FALSE			KLF15	0.437135	0.0142696	0.0328959	FALSE	FALSE
TOMM34	0.254582	5.25e-05	0.000121011	FALSE	FALSE			DKK1	0.265644	0.0142788	0.0329123	FALSE	FALSE
LRRC42	0.30235	5.2585e-05	0.000121189	FALSE	FALSE			TTC4	-0.1434	0.0142887	0.0329303	FALSE	FALSE
CUL9	0.325577	5.27741e-05	0.000121608	FALSE	FALSE			BSN	0.200406	0.0142956	0.0329415	FALSE	FALSE
KLF6	-0.586839	5.28531e-05	0.000121772	FALSE	FALSE			RUFY1	0.111606	0.0143252	0.0330048	FALSE	FALSE
CHMP7	-0.158683	5.29509e-05	0.000121979	FALSE	FALSE			NBPF15	0.198325	0.0143294	0.0330096	FALSE	FALSE
KIF27	-0.325395	5.30633e-05	0.00012222	FALSE	FALSE			LPCAT4	-0.225164	0.014401	0.0331698	FALSE	FALSE
C2orf69	-0.290664	5.32589e-05	0.000122653	FALSE	FALSE			HDAC4	-0.194047	0.0144209	0.0332108	FALSE	FALSE
DLG3	-0.368001	5.34056e-05	0.000122973	FALSE	FALSE			RBMS2	0.207006	0.0144813	0.0333449	FALSE	FALSE
SVEP1	-0.41671	5.34257e-05	0.000122983	FALSE	FALSE			CDKL2	0.205797	0.0144856	0.03335	FALSE	FALSE
TSC22D1	-0.317825	5.34199e-05	0.000122983	FALSE	FALSE			PTPN2	-0.155966	0.0145167	0.0334165	FALSE	FALSE
ANKRD61	-0.170252	5.35351e-05	0.000123217	FALSE	FALSE			DNAJC16	-0.125141	0.0145304	0.0334432	FALSE	FALSE
FAM219A	-0.285347	5.38963e-05	0.00012403	FALSE	FALSE			OGDHL	-0.185179	0.0145417	0.0334644	FALSE	FALSE
TM6SF2	0.364263	5.39043e-05	0.00012403	FALSE	FALSE			NHSL2	-0.288005	0.0145763	0.033539	FALSE	FALSE
PARP14	-0.377374	5.39299e-05	0.000124071	FALSE	FALSE			SH3GLB2	0.197422	0.0145924	0.0335713	FALSE	FALSE
ZNF511	0.228078	5.39473e-05	0.000124093	FALSE	FALSE			CLGN	-0.287509	0.0146431	0.033683	FALSE	FALSE
SMLR1	0.128372	5.3996e-05	0.000124187	FALSE	FALSE			ADAMTS8	0.185773	0.0146515	0.0336973	FALSE	FALSE
RYR1	-0.711353	5.40529e-05	0.0001243	FALSE	FALSE			ASIC4	-0.487255	0.0146604	0.033713	FALSE	FALSE
DEFB132	0.235506	5.45565e-05	0.000125439	FALSE	FALSE			PHF20L1	0.143415	0.0146923	0.0337763	FALSE	FALSE
MAEL	-0.35255	5.46475e-05	0.00012563	FALSE	FALSE			REEP2	0.193177	0.0146903	0.0337763	FALSE	FALSE
EPPK1	0.594647	5.46667e-05	0.000125656	FALSE	FALSE			MAPRE1	0.167141	0.0147243	0.033845	FALSE	FALSE
P2RY2	-0.384756	5.47552e-05	0.000125841	FALSE	FALSE			SYNRG	0.0937943	0.0147368	0.0338687	FALSE	FALSE
DSCC1	-0.235743	5.47666e-05	0.000125849	FALSE	FALSE			GOLPH3L	-0.164758	0.0147598	0.0339069	FALSE	FALSE
TMEM221	0.272534	5.48229e-05	0.00012596	FALSE	FALSE			RNF4	-0.116202	0.0147578	0.0339069	FALSE	FALSE
EMILIN1	-0.790643	5.52719e-05	0.000126973	FALSE	FALSE			ACACA	0.157628	0.0147563	0.0339069	FALSE	FALSE
ZFP2	0.256123	5.57051e-05	0.000127949	FALSE	FALSE			NAA25	0.155914	0.0147744	0.0339354	FALSE	FALSE
NEURL4	0.324003	5.58267e-05	0.00012821	FALSE	FALSE			RPL13A	0.247434	0.0147903	0.0339671	FALSE	FALSE
PITX1	0.472138	5.59506e-05	0.000128476	FALSE	FALSE			MT-ND1	0.2885	0.0147994	0.0339829	FALSE	FALSE
PNPO	-0.235405	5.6035e-05	0.000128651	FALSE	FALSE			STT3B	-0.125327	0.0148061	0.0339933	FALSE	FALSE
NDUFAF4	0.270614	5.61584e-05	0.000128915	FALSE	FALSE			CDPF1	-0.154686	0.014838	0.0340616	FALSE	FALSE
ARPC5L	-0.218856	5.63096e-05	0.000129244	FALSE	FALSE			ZDHHC7	-0.127342	0.0148492	0.0340824	FALSE	FALSE
ZCCHC18	0.473996	5.642e-05	0.000129478	FALSE	FALSE			GDF10	-0.3701	0.0148604	0.0340981	FALSE	FALSE
CYP3A7	0.141087	5.65113e-05	0.000129669	FALSE	FALSE			GRIP1	-0.338761	0.0148591	0.0340981	FALSE	FALSE
ZHX3	0.312248	5.65707e-05	0.000129786	FALSE	FALSE			CNTN6	-0.233348	0.0148733	0.0341227	FALSE	FALSE
MT-ND3	0.672207	5.65996e-05	0.000129833	FALSE	FALSE			DPP7	0.232802	0.0148901	0.0341562	FALSE	FALSE
SLC8B1	-0.453284	5.67872e-05	0.000130245	FALSE	FALSE			AGBL2	0.227701	0.0148944	0.0341613	FALSE	FALSE
PRDM4	-0.206038	5.70707e-05	0.000130876	FALSE	FALSE			ABCB8	0.190521	0.0149195	0.0342089	FALSE	FALSE
PTK2B	0.601725	5.71089e-05	0.000130945	FALSE	FALSE			CEP192	-0.169019	0.0149186	0.0342089	FALSE	FALSE
FAM209B	-0.186847	5.71387e-05	0.000130994	FALSE	FALSE			CCDC30	-0.174499	0.014925	0.0342165	FALSE	FALSE
SH3BP2	0.397321	5.71925e-05	0.000131098	FALSE	FALSE			RSF1	0.136152	0.0149332	0.0342303	FALSE	FALSE
ARHGAP26	-0.385776	5.75658e-05	0.000131935	FALSE	FALSE			TMEM191C	0.182761	0.0149672	0.0343033	FALSE	FALSE
QTRT1	-0.351749	5.79295e-05	0.000132749	FALSE	FALSE			RCCD1	0.197996	0.0149746	0.0343152	FALSE	FALSE
KCNJ9	0.685782	5.79575e-05	0.000132794	FALSE	FALSE			LSG1	0.163397	0.0149833	0.0343301	FALSE	FALSE
TSPAN9	0.426371	5.80517e-05	0.00013299	FALSE	FALSE			RBM12B	0.13189	0.0150026	0.0343692	FALSE	FALSE
UBE2Q2	0.289774	5.80748e-05	0.000133024	FALSE	FALSE			FTCDNL1	0.209273	0.0150088	0.0343786	FALSE	FALSE
OR10A4	-0.148065	5.82313e-05	0.000133363	FALSE	FALSE			ITGBL1	0.521231	0.0150199	0.0343988	FALSE	FALSE
XYLB	-0.282607	5.83379e-05	0.000133587	FALSE	FALSE			UBR5	-0.155267	0.0150624	0.0344913	FALSE	FALSE
C2CD3	-0.282002	5.84999e-05	0.000133939	FALSE	FALSE			LRRN2	0.382806	0.0150972	0.0345659	TRUE	FALSE
CDKN1C	0.553531	5.864e-05	0.00013424	FALSE	FALSE			DECR2	-0.170539	0.0151058	0.0345806	FALSE	FALSE
KRTAP12-3	0.132644	5.87603e-05	0.000134496	FALSE	FALSE			ASAH2	-0.214344	0.0151084	0.0345815	FALSE	FALSE
TSEN54	-0.272203	5.87991e-05	0.000134565	FALSE	FALSE			ACSL6	0.267262	0.0151607	0.0346931	FALSE	FALSE
NOMO3	0.801753	5.88849e-05	0.000134722	FALSE	FALSE			GABARAP	0.170809	0.0151616	0.0346931	FALSE	FALSE
AP2A1	-0.277276	5.88825e-05	0.000134722	FALSE	FALSE			INTS5	0.157346	0.0152079	0.0347941	FALSE	FALSE
HS3ST1	-0.568892	5.8901e-05	0.00013474	FALSE	FALSE			NUDT2	0.178754	0.0152239	0.0348256	FALSE	FALSE
ALOX12	0.201644	5.89251e-05	0.000134775	FALSE	FALSE			DYRK1A	0.136196	0.0152432	0.0348646	FALSE	FALSE
BMF	0.361179	5.92385e-05	0.000135472	FALSE	FALSE			FBXO44	-0.154672	0.015254	0.0348844	FALSE	FALSE
SLC26A9	0.71036	5.92955e-05	0.000135583	FALSE	TRUE			ARL6	0.150546	0.0152874	0.0349557	FALSE	FALSE
LAMB4	-0.21261	5.93436e-05	0.000135673	FALSE	FALSE			ZNF561	0.157715	0.0153012	0.034982	FALSE	FALSE
IL1RAPL1	-0.314867	5.9367e-05	0.000135707	FALSE	FALSE			TMEM248	0.149282	0.0153302	0.0350433	FALSE	FALSE
DNAJC10	0.277094	5.95393e-05	0.000136079	FALSE	FALSE			DUSP8	0.317792	0.0153687	0.0351263	FALSE	FALSE
TSSK4	-0.169746	5.95472e-05	0.000136079	FALSE	FALSE			ABCC3	-0.212405	0.0154043	0.0352025	FALSE	FALSE
ZNF727	-0.533667	5.96504e-05	0.000136296	FALSE	FALSE			NDUFS2	-0.15142	0.0154176	0.0352278	FALSE	FALSE
IFFO1	0.350829	5.96664e-05	0.000136312	FALSE	FALSE			WDR74	0.290261	0.015445	0.0352852	FALSE	FALSE
FUZ	-0.235365	5.96784e-05	0.00013632	FALSE	FALSE			COL15A1	-0.390568	0.0154668	0.03533	FALSE	FALSE
RTN1	0.378572	5.97803e-05	0.000136533	FALSE	FALSE			NRG2	0.274744	0.0154855	0.0353674	FALSE	FALSE
EIF3K	-0.27036	5.98512e-05	0.000136675	FALSE	FALSE			SBSPON	0.222391	0.0154998	0.0353951	FALSE	FALSE
LINGO3	0.324569	5.98707e-05	0.0001367	FALSE	FALSE			CREM	-0.250423	0.0155147	0.0354233	FALSE	FALSE
RNF148	-0.22691	6.04408e-05	0.000137981	FALSE	FALSE			PTK2B	0.214963	0.0155167	0.0354233	FALSE	FALSE
BRPF3	0.277315	6.0581e-05	0.000138281	FALSE	FALSE			ZNF665	0.23061	0.0155345	0.035459	FALSE	FALSE
PI4K2A	0.190345	6.06165e-05	0.000138342	FALSE	FALSE			HSD11B1	0.328351	0.0155692	0.0355329	FALSE	FALSE
CTU1	-0.298135	6.09191e-05	0.000139013	FALSE	FALSE			RILP	0.204616	0.0156141	0.0356301	FALSE	FALSE
IRF2BP2	-0.381924	6.10298e-05	0.000139245	FALSE	FALSE			PRMT1	-0.150609	0.0156304	0.0356621	FALSE	FALSE
BNC1	0.18111	6.12707e-05	0.000139775	FALSE	FALSE			SLCO1A2	-0.367018	0.0156453	0.0356911	FALSE	FALSE
CBY3	-0.140163	6.14309e-05	0.00014012	FALSE	FALSE			USP24	-0.175262	0.0156646	0.0357263	FALSE	FALSE
TRIM3	0.288986	6.14993e-05	0.000140255	FALSE	FALSE			VPS11	0.156542	0.0156653	0.0357263	FALSE	FALSE
BTG2	-0.986712	6.15936e-05	0.00014045	FALSE	FALSE			TMEM192	0.133391	0.015683	0.0357614	FALSE	FALSE
DIRAS3	0.835417	6.17266e-05	0.000140733	FALSE	FALSE			NT5DC1	-0.160182	0.0157096	0.035817	FALSE	FALSE
NLRP14	0.23916	6.17689e-05	0.000140809	FALSE	FALSE			PTF1A	0.384699	0.0157264	0.035845	FALSE	FALSE
DDX19A	0.171993	6.17917e-05	0.000140841	FALSE	FALSE			NCKAP1L	-0.270645	0.0157243	0.035845	FALSE	FALSE
CAPN11	0.21497	6.1892e-05	0.000141049	FALSE	FALSE			CD44	-0.39092	0.0157738	0.0359478	FALSE	FALSE
GGH	-0.504732	6.20138e-05	0.000141306	FALSE	FALSE			PRRC2A	-0.176466	0.0158006	0.0360035	FALSE	FALSE
OAS2	-0.548764	6.21705e-05	0.000141643	FALSE	FALSE			SNTB1	-0.298784	0.0158086	0.0360166	FALSE	FALSE
GORAB	-0.236749	6.23082e-05	0.000141936	FALSE	FALSE			TTC38	-0.169107	0.0158574	0.0361227	FALSE	FALSE
LBX2	-0.171838	6.23788e-05	0.000142076	FALSE	FALSE			ATP6V1B1	-0.597608	0.0159138	0.0362409	FALSE	FALSE
DCAF8	0.182268	6.24066e-05	0.000142119	FALSE	FALSE			DPP4	-0.241658	0.015914	0.0362409	FALSE	FALSE
CRK	-0.221561	6.24907e-05	0.00014229	FALSE	FALSE			PATE2	0.148794	0.0159286	0.0362689	FALSE	FALSE
AMOTL2	-0.59748	6.25097e-05	0.000142313	FALSE	FALSE			GLRA2	0.154206	0.0159342	0.0362765	FALSE	TRUE
CAMKK2	-0.383231	6.26521e-05	0.000142616	FALSE	FALSE			NME1-NME2	0.147648	0.0159436	0.0362926	FALSE	FALSE
EPB41L5	0.316975	6.2873e-05	0.000143098	FALSE	FALSE			LGALS4	0.169217	0.0159732	0.0363547	FALSE	FALSE
JAK1	-0.326176	6.31851e-05	0.000143788	FALSE	FALSE			SH3BP2	-0.290552	0.0160238	0.0364647	FALSE	FALSE
SLC44A5	0.990553	6.34096e-05	0.000144278	FALSE	FALSE			ACSM2B	0.157752	0.0160377	0.0364912	FALSE	FALSE
CAPN5	-0.415406	6.38369e-05	0.000145219	FALSE	FALSE			NDRG1	-0.351366	0.0160517	0.0365176	FALSE	FALSE
PTPRCAP	-0.29523	6.38417e-05	0.000145219	FALSE	FALSE			DMP1	-0.32808	0.01609	0.0365941	FALSE	FALSE
KLF13	0.478524	6.40776e-05	0.000145734	FALSE	FALSE			TAS2R30	0.189286	0.0160895	0.0365941	FALSE	FALSE
DGKH	-0.577662	6.43235e-05	0.000146272	FALSE	FALSE			BRD9	0.1563	0.0161198	0.0366566	FALSE	FALSE
CARHSP1	-0.39591	6.43612e-05	0.000146337	FALSE	FALSE			MRPS26	0.153267	0.0161503	0.0367207	FALSE	FALSE
MCC	-0.654937	6.45023e-05	0.000146637	FALSE	FALSE			IPO5	-0.146479	0.0161722	0.0367651	FALSE	FALSE
NBAS	0.234574	6.45211e-05	0.000146653	FALSE	FALSE			RPP25L	0.151379	0.016186	0.0367912	FALSE	FALSE
ACP5	-0.519308	6.45282e-05	0.000146653	FALSE	FALSE			MRPS18B	-0.156391	0.0162114	0.0368436	FALSE	FALSE
CPOX	-0.277337	6.46955e-05	0.000147012	FALSE	FALSE			SRSF9	0.113143	0.0162185	0.0368544	FALSE	FALSE
PRKAA2	0.300198	6.48683e-05	0.000147384	FALSE	FALSE			NDFIP1	0.135104	0.0162258	0.0368657	FALSE	FALSE
NGEF	0.486	6.51046e-05	0.000147899	FALSE	FALSE			S100A13	0.274754	0.0162473	0.036904	FALSE	FALSE
CD3E	-0.349915	6.51597e-05	0.000148003	FALSE	FALSE			SLC25A3	-0.120285	0.0162461	0.036904	FALSE	FALSE
INPPL1	0.34115	6.53305e-05	0.00014837	FALSE	FALSE			MBIP	-0.176259	0.0162607	0.036929	FALSE	FALSE
SPANXC	0.0984072	6.55226e-05	0.000148784	FALSE	FALSE			FAM83F	0.257865	0.0162692	0.036943	FALSE	FALSE
SPATA2	0.291885	6.56236e-05	0.000148992	FALSE	FALSE			RRP7A	-0.170116	0.0162998	0.0370073	FALSE	FALSE
GLS	0.426517	6.57206e-05	0.000149191	FALSE	FALSE			PNPLA1	0.160978	0.0163183	0.0370438	FALSE	FALSE
TEKT2	-0.328014	6.57919e-05	0.000149331	FALSE	FALSE			CNGB1	-0.322356	0.0163324	0.0370706	FALSE	FALSE
C2orf15	-0.310868	6.60417e-05	0.000149877	FALSE	FALSE			HNRNPAB	0.149998	0.0163389	0.03708	FALSE	FALSE
COLQ	0.815219	6.61385e-05	0.000150075	FALSE	FALSE			ZNF12	0.130226	0.0163508	0.0371016	FALSE	FALSE
CCNK	-0.169154	6.64591e-05	0.00015078	FALSE	FALSE			EXOC8	-0.156604	0.0163706	0.0371412	FALSE	FALSE
RTN4RL2	-0.249954	6.67211e-05	0.000151353	FALSE	FALSE			TMEM42	-0.130888	0.0164182	0.0372437	FALSE	FALSE
SUPT20H	-0.29519	6.6964e-05	0.000151882	FALSE	FALSE			IL11	0.177465	0.0164289	0.0372626	FALSE	FALSE
INPP1	-0.327042	6.74168e-05	0.000152887	FALSE	FALSE			TFG	-0.14013	0.0164348	0.0372707	FALSE	FALSE
ZNF836	-0.338849	6.75482e-05	0.000153163	FALSE	FALSE			LRP8	-0.376926	0.0164652	0.0373341	FALSE	FALSE
RANGAP1	-0.316384	6.76007e-05	0.00015326	FALSE	FALSE			ZNF142	0.156494	0.0164726	0.0373457	FALSE	FALSE
AIDA	-0.26816	6.768e-05	0.000153414	FALSE	FALSE			MRPL46	-0.148151	0.0164766	0.0373492	FALSE	FALSE
TSR1	-0.183893	6.76882e-05	0.000153414	FALSE	FALSE			TRIM33	-0.148203	0.0165093	0.0374182	FALSE	FALSE
RNF19A	-0.339087	6.79642e-05	0.000154018	FALSE	FALSE			HTR3A	-0.117304	0.0165139	0.037423	TRUE	FALSE
SCN7A	-0.468291	6.79986e-05	0.000154073	FALSE	FALSE			TAMM41	0.164756	0.0165192	0.0374296	FALSE	FALSE
UCN	-0.242162	6.81534e-05	0.000154402	FALSE	FALSE			NUDCD3	0.137521	0.0165304	0.0374444	FALSE	FALSE
RNFT2	-0.328737	6.86844e-05	0.000155583	FALSE	FALSE			APEX2	0.151895	0.0165293	0.0374444	FALSE	FALSE
TGIF1	-0.451299	6.88047e-05	0.000155833	FALSE	FALSE			SZT2	-0.217666	0.0165413	0.0374583	FALSE	FALSE
CCDC38	-0.230838	6.88415e-05	0.000155894	FALSE	FALSE			AKAP5	-0.265891	0.0165408	0.0374583	FALSE	FALSE
TAF5L	0.27598	6.93263e-05	0.000156969	FALSE	FALSE			COX11	0.123856	0.0165585	0.0374918	FALSE	FALSE
NFIX	-0.902737	6.99077e-05	0.000158262	FALSE	FALSE			DNAH7	0.246761	0.0165673	0.0375064	FALSE	FALSE
CYP4F3	0.439231	7.05599e-05	0.000159716	FALSE	FALSE			RCSD1	-0.196267	0.0165785	0.0375264	FALSE	FALSE
ZNF180	-0.197861	7.06827e-05	0.000159971	FALSE	FALSE			FCER2	0.093396	0.0165929	0.0375534	FALSE	FALSE
MRPL42	-0.414231	7.10263e-05	0.000160725	FALSE	FALSE			ARMC1	0.135925	0.0166151	0.0375982	FALSE	FALSE
MAGIX	-0.362748	7.10365e-05	0.000160725	FALSE	FALSE			NEK4	0.123214	0.0166372	0.0376429	FALSE	FALSE
DSC2	-0.3975	7.12477e-05	0.00016118	FALSE	FALSE			CHMP4A	-0.121209	0.0166459	0.0376572	FALSE	FALSE
DTWD1	0.281152	7.12819e-05	0.000161234	FALSE	FALSE			MAK16	0.142417	0.0166884	0.0377478	FALSE	FALSE
CXCL11	-0.165138	7.13357e-05	0.000161333	FALSE	FALSE			TCTN2	0.13707	0.0166934	0.0377537	FALSE	FALSE
VWDE	-0.737726	7.1653e-05	0.000162027	FALSE	FALSE			SLC25A13	0.14794	0.0167174	0.0378027	FALSE	FALSE
EMILIN3	0.854541	7.20529e-05	0.000162908	FALSE	TRUE			TTC23L	0.191318	0.016726	0.0378168	FALSE	FALSE
CKS2	-0.351199	7.25786e-05	0.000164073	FALSE	FALSE			GYPC	-0.200453	0.0167556	0.0378782	FALSE	FALSE
PRMT6	-0.266581	7.27806e-05	0.000164506	FALSE	FALSE			AQP9	-0.269757	0.0167581	0.0378784	FALSE	FALSE
LEPROT	0.285688	7.30477e-05	0.000165086	FALSE	FALSE			MDH2	-0.188545	0.0167617	0.037881	FALSE	FALSE
BMPR1B	-0.229184	7.30836e-05	0.000165143	FALSE	FALSE			MOB4	0.154444	0.0167869	0.0379326	FALSE	FALSE
USP43	-0.411023	7.32871e-05	0.00016558	FALSE	FALSE			NCAPG	-0.200955	0.016822	0.0380064	FALSE	FALSE
BEX5	-0.405945	7.35746e-05	0.000166205	FALSE	FALSE			AFTPH	0.125662	0.016838	0.0380262	FALSE	FALSE
TXNL4B	-0.244179	7.36201e-05	0.000166284	FALSE	FALSE			TP53AIP1	0.18597	0.0168356	0.0380262	FALSE	FALSE
MZT2B	0.386908	7.36606e-05	0.000166352	FALSE	FALSE			METTL4	-0.160886	0.0168362	0.0380262	FALSE	FALSE
MTM1	-0.397895	7.40583e-05	0.000167226	FALSE	FALSE			ZNF212	0.134109	0.0168559	0.0380611	FALSE	FALSE
BLK	-0.130776	7.48256e-05	0.000168934	FALSE	FALSE			SERPINA10	0.197083	0.0168644	0.038075	FALSE	FALSE
MZF1	-0.339337	7.50434e-05	0.000169402	FALSE	FALSE			PHC1	0.178101	0.016872	0.0380866	FALSE	FALSE
HEBP2	-0.309165	7.50915e-05	0.000169486	FALSE	FALSE			FBXO43	-0.186356	0.0168961	0.0381356	FALSE	FALSE
MRPL15	-0.27079	7.5713e-05	0.000170864	FALSE	FALSE			ZNF713	0.16592	0.0169035	0.0381468	FALSE	FALSE
PRDM6	-0.174102	7.5736e-05	0.000170892	FALSE	FALSE			MFAP5	0.233431	0.0169186	0.0381754	FALSE	FALSE
PBRM1	-0.216688	7.59667e-05	0.000171388	FALSE	FALSE			ZNF846	0.16091	0.0169394	0.0382167	FALSE	FALSE
TTC33	-0.269528	7.61956e-05	0.00017185	FALSE	FALSE			KRTAP12-3	0.0649249	0.0170067	0.0383632	FALSE	FALSE
NGRN	0.364616	7.62042e-05	0.00017185	FALSE	FALSE			ADAM33	-0.380724	0.0170174	0.0383818	FALSE	FALSE
WFIKKN2	-0.30533	7.62001e-05	0.00017185	FALSE	FALSE			MAP1S	0.16717	0.017051	0.038452	FALSE	FALSE
CEP97	-0.268119	7.62282e-05	0.000171879	FALSE	FALSE			ATAT1	-0.167325	0.0170803	0.0385122	FALSE	FALSE
PARP15	-0.303881	7.65116e-05	0.000172493	FALSE	FALSE			RPAP3	0.123559	0.0170826	0.0385122	FALSE	FALSE
UBIAD1	0.149278	7.65902e-05	0.000172646	FALSE	FALSE			ZNF98	0.140664	0.0171052	0.0385577	FALSE	FALSE
LRIT3	0.213834	7.67004e-05	0.00017287	FALSE	FALSE			PLCL1	-0.493844	0.0171089	0.0385606	FALSE	FALSE
SYCE2	-0.173641	7.71537e-05	0.000173866	FALSE	FALSE			IL1R2	0.23354	0.0171271	0.0385961	FALSE	FALSE
ATP1A4	0.340469	7.71774e-05	0.000173895	FALSE	FALSE			PTAFR	-0.182422	0.017135	0.0386083	FALSE	FALSE
PTPRZ1	-0.689697	7.77461e-05	0.000175151	FALSE	FALSE			RCOR2	-0.30027	0.0171465	0.0386232	FALSE	FALSE
CTSF	-0.360003	7.79074e-05	0.000175489	FALSE	FALSE			MILR1	0.153822	0.0171441	0.0386232	FALSE	FALSE
NKAIN4	-0.276101	7.7973e-05	0.000175612	FALSE	FALSE			CPS1	-0.270282	0.0171588	0.0386453	FALSE	FALSE
GSN	-0.62337	7.79881e-05	0.000175621	FALSE	FALSE			SPOPL	-0.149888	0.0171741	0.0386744	FALSE	FALSE
PCDHA3	-0.805505	7.83097e-05	0.00017632	FALSE	FALSE			CUTA	-0.225243	0.0171875	0.0386989	FALSE	FALSE
DDX50	-0.229754	7.85982e-05	0.000176944	FALSE	FALSE			SFXN2	-0.193999	0.0171936	0.0387071	FALSE	FALSE
SLC6A6	-0.521583	7.87621e-05	0.000177288	FALSE	FALSE			CCDC51	-0.123795	0.0172	0.0387161	FALSE	FALSE
LPGAT1	0.360462	7.88671e-05	0.000177499	FALSE	FALSE			BCR	-0.238605	0.0172041	0.0387197	FALSE	FALSE
DDR1	0.332685	7.89996e-05	0.000177761	FALSE	FALSE			IMMP2L	0.163931	0.0172202	0.0387503	FALSE	FALSE
ERBB2	0.354138	7.90063e-05	0.000177761	FALSE	FALSE			LMNB1	-0.1991	0.0172384	0.0387859	FALSE	FALSE
INTS10	-0.174453	7.95597e-05	0.000178981	FALSE	FALSE			ARHGAP29	0.258006	0.017244	0.0387928	FALSE	FALSE
ABHD8	0.310313	8.00051e-05	0.000179957	FALSE	FALSE			ESR2	-0.24717	0.0172513	0.0388036	FALSE	FALSE
CLNK	-0.348657	8.00926e-05	0.000180128	FALSE	FALSE			ZNF439	0.212456	0.0172972	0.0389015	FALSE	FALSE
SLC26A3	0.177346	8.01139e-05	0.00018015	FALSE	FALSE			PTPRQ	-0.239631	0.017338	0.0389875	FALSE	FALSE
MAN2C1	0.444365	8.01771e-05	0.000180267	FALSE	FALSE			ARMCX4	0.160511	0.0173516	0.0390088	FALSE	FALSE
ERAL1	0.187404	8.02161e-05	0.000180329	FALSE	FALSE			PHF23	0.171704	0.0173524	0.0390088	FALSE	FALSE
RIC8B	-0.230956	8.04753e-05	0.000180886	FALSE	FALSE			BIVM	0.135018	0.0173632	0.0390275	FALSE	FALSE
SPC25	0.26679	8.07708e-05	0.000181524	FALSE	FALSE			KIF3A	0.161923	0.0173836	0.039063	FALSE	FALSE
ERMARD	0.303911	8.10545e-05	0.000182136	FALSE	FALSE			UFL1	-0.163511	0.0173839	0.039063	FALSE	FALSE
TMSB10	-0.590433	8.1231e-05	0.000182506	FALSE	FALSE			ANKRD20A1	0.210994	0.0174088	0.0391133	FALSE	FALSE
AGO3	-0.281851	8.1345e-05	0.000182736	FALSE	FALSE			SMCO2	0.0945017	0.0174332	0.0391569	FALSE	FALSE
ADM2	-0.226523	8.14419e-05	0.000182928	FALSE	FALSE			DNASE1L1	-0.184199	0.0174327	0.0391569	FALSE	FALSE
DUSP2	-0.649406	8.20918e-05	0.000184335	FALSE	FALSE			THBS3	-0.29028	0.0174407	0.0391637	FALSE	FALSE
HP	-0.872615	8.20886e-05	0.000184335	FALSE	FALSE			CAMKK2	0.173115	0.0174412	0.0391637	FALSE	FALSE
MZT2A	0.411333	8.22764e-05	0.000184723	FALSE	FALSE			ARPC5	-0.162383	0.0174472	0.0391715	FALSE	FALSE
NOTO	-0.233018	8.24374e-05	0.000185058	FALSE	FALSE			SNX33	-0.260677	0.0174661	0.0392085	FALSE	FALSE
FLRT1	0.291902	8.29225e-05	0.000186121	FALSE	FALSE			SOX2	0.430525	0.0174929	0.039263	FALSE	FALSE
GSTT2	0.754425	8.30649e-05	0.000186414	FALSE	FALSE			PIK3AP1	-0.250774	0.0175203	0.0393189	FALSE	FALSE
TCEA2	0.297989	8.32032e-05	0.000186697	FALSE	FALSE			CTNNA1	0.192334	0.0175428	0.0393638	FALSE	FALSE
SLC35E2B	0.394729	8.33205e-05	0.000186934	FALSE	FALSE			CATSPER3	0.147538	0.0175533	0.0393817	FALSE	FALSE
SV2A	0.353266	8.34368e-05	0.000187168	FALSE	FALSE			TCEA1	-0.14835	0.0175657	0.039404	FALSE	FALSE
ACTR3	0.285508	8.40001e-05	0.000188405	FALSE	FALSE			NR4A1	-0.61851	0.0176145	0.0395078	FALSE	FALSE
WWC1	-0.520724	8.41132e-05	0.000188632	FALSE	FALSE			POC1B-GALNT4	0.250609	0.0176185	0.0395112	FALSE	FALSE
IGSF6	0.324545	8.42826e-05	0.000188985	FALSE	FALSE			KMT2C	0.172389	0.0176361	0.0395449	FALSE	FALSE
AANAT	0.830203	8.43025e-05	0.000189002	FALSE	FALSE			PANK2	0.120681	0.0176542	0.0395799	FALSE	FALSE
USP28	0.351062	8.53074e-05	0.000191228	FALSE	FALSE			NPAT	0.148739	0.0176617	0.0395912	FALSE	FALSE
CD2BP2	0.239786	8.54973e-05	0.000191626	FALSE	FALSE			PJA2	-0.158302	0.0176773	0.0396205	FALSE	FALSE
DGCR6	-0.377719	8.57394e-05	0.000192142	FALSE	FALSE			USP31	-0.238673	0.0177422	0.0397602	FALSE	FALSE
COX7A2L	-0.308739	8.60529e-05	0.000192817	FALSE	FALSE			SLC46A1	-0.175432	0.0177493	0.0397704	FALSE	FALSE
CHMP3	-0.226059	8.64192e-05	0.00019361	FALSE	FALSE			TRPC5	-0.330414	0.0177647	0.0397993	FALSE	FALSE
MYOG	0.180917	8.6595e-05	0.000193976	FALSE	FALSE			PYGO2	-0.165453	0.0177786	0.0398249	FALSE	FALSE
TMEM62	-0.208023	8.71126e-05	0.000195108	FALSE	FALSE			EXOSC7	-0.119725	0.0178054	0.0398758	FALSE	FALSE
C10orf88	-0.20864	8.72966e-05	0.000195492	FALSE	FALSE			LOXL1	-0.225911	0.0178064	0.0398758	FALSE	FALSE
MRPS17	-0.194195	8.7383e-05	0.000195658	FALSE	FALSE			RASGRF2	-0.36709	0.0178245	0.0399105	FALSE	FALSE
KCTD11	0.277617	8.76848e-05	0.000196306	FALSE	FALSE			ADAMTS15	-0.285206	0.0178359	0.0399305	FALSE	FALSE
CYP2F1	0.190068	8.80193e-05	0.000197027	FALSE	FALSE			GRIN1	0.140457	0.0178385	0.0399306	FALSE	FALSE
SCN10A	0.526758	8.8093e-05	0.000197163	FALSE	FALSE			SCARB2	-0.147963	0.0178497	0.0399499	FALSE	FALSE
NUTM2B	0.303452	8.82133e-05	0.000197405	FALSE	FALSE			HILPDA	0.173886	0.0178524	0.0399503	FALSE	FALSE
CEP192	0.298293	8.82276e-05	0.000197409	FALSE	FALSE			CARS2	-0.146657	0.017897	0.0400444	FALSE	FALSE
KIAA0232	0.281259	8.83586e-05	0.000197674	FALSE	FALSE			NOA1	0.135742	0.0179595	0.0401786	FALSE	FALSE
CSMD2	-0.710654	8.89088e-05	0.000198876	FALSE	FALSE			HAPLN1	-0.142479	0.0179718	0.0402004	FALSE	FALSE
LRTOMT	-0.222185	8.94399e-05	0.000200036	FALSE	FALSE			AGR2	0.538505	0.0180051	0.0402633	FALSE	FALSE
OCEL1	-0.297166	8.97605e-05	0.000200724	FALSE	FALSE			ZSCAN23	0.171007	0.0180031	0.0402633	FALSE	FALSE
ATP4A	-0.241126	8.99783e-05	0.000201183	FALSE	FALSE			MED22	0.18194	0.0180151	0.04028	FALSE	FALSE
RFESD	-0.206619	8.9994e-05	0.000201189	FALSE	FALSE			TET1	0.167618	0.0180178	0.0402803	FALSE	FALSE
GALNT13	-1.00839	9.0068e-05	0.000201326	FALSE	FALSE			MED29	0.112217	0.0180233	0.0402868	FALSE	FALSE
ITK	-0.273089	9.05511e-05	0.000202377	FALSE	FALSE			PIK3CA	0.160664	0.018026	0.0402873	FALSE	FALSE
HUS1B	-0.10297	9.06329e-05	0.000202503	FALSE	FALSE			N6AMT1	0.155724	0.0181014	0.04045	FALSE	FALSE
CUTC	0.173243	9.06281e-05	0.000202503	FALSE	FALSE			LCOR	0.152833	0.0181342	0.0405174	FALSE	FALSE
GPI	0.287343	9.07603e-05	0.000202759	FALSE	FALSE			SAP30BP	0.120042	0.0181378	0.0405198	FALSE	FALSE
NPC1	-0.285488	9.08322e-05	0.00020289	FALSE	FALSE			DNM3	-0.221622	0.0181445	0.0405292	FALSE	FALSE
C1orf146	0.0909624	9.08632e-05	0.000202931	FALSE	FALSE			SIAE	-0.225484	0.0181707	0.0405819	FALSE	FALSE
PRPF8	0.230542	9.10741e-05	0.000203373	FALSE	FALSE			SUDS3	0.136465	0.018174	0.0405834	FALSE	FALSE
PTGES	0.302436	9.13533e-05	0.000203968	FALSE	FALSE			TMED7	-0.235925	0.0181998	0.0406352	FALSE	FALSE
GRK5	-0.556049	9.14616e-05	0.00020418	FALSE	FALSE			MRPL30	0.0869412	0.0182148	0.040663	FALSE	FALSE
TAF15	-0.239344	9.14959e-05	0.000204228	FALSE	FALSE			MTHFD2L	0.162655	0.0182454	0.0407255	FALSE	FALSE
CTSC	-0.608431	9.19217e-05	0.00020512	FALSE	FALSE			FGFR4	0.138718	0.0182605	0.0407534	FALSE	FALSE
EBF3	0.661648	9.19217e-05	0.00020512	FALSE	FALSE			TADA1	-0.135597	0.0182761	0.0407824	FALSE	FALSE
ENPP5	-0.390887	9.19449e-05	0.000205143	FALSE	FALSE			EDARADD	0.143397	0.018287	0.0407952	FALSE	FALSE
LCAT	-0.32754	9.20757e-05	0.000205406	FALSE	FALSE			GLRX3	0.120439	0.0182863	0.0407952	FALSE	FALSE
NDUFA2	-0.258561	9.21528e-05	0.000205548	FALSE	FALSE			SNX24	0.126424	0.0182958	0.0408032	FALSE	FALSE
SPC24	-0.236607	9.22346e-05	0.000205702	FALSE	FALSE			FAM81A	0.294444	0.0182948	0.0408032	FALSE	FALSE
MRPL36	-0.212118	9.2249e-05	0.000205705	FALSE	FALSE			ZFPL1	0.154842	0.0183022	0.0408118	FALSE	FALSE
APLP2	0.33248	9.23396e-05	0.000205878	FALSE	FALSE			TRIM26	-0.145416	0.0183162	0.0408373	FALSE	FALSE
ABHD5	-0.266574	9.23648e-05	0.000205885	FALSE	FALSE			CCT4	0.13576	0.0183217	0.0408436	FALSE	FALSE
CMSS1	-0.266391	9.23692e-05	0.000205885	FALSE	FALSE			CA4	0.243535	0.0183297	0.0408558	FALSE	FALSE
ARHGAP27	-0.421246	9.28801e-05	0.000206995	FALSE	FALSE			NDUFB6	0.156882	0.0183433	0.0408803	FALSE	FALSE
RHOB	-0.643291	9.29138e-05	0.000207007	FALSE	FALSE			CD96	-0.223736	0.0183658	0.0408958	FALSE	FALSE
CAMLG	-0.274118	9.29248e-05	0.000207007	FALSE	FALSE			EXOSC1	0.131462	0.0183638	0.0408958	FALSE	FALSE
PARD6A	0.314694	9.29122e-05	0.000207007	FALSE	FALSE			NEURL1B	0.370923	0.0183591	0.0408958	FALSE	FALSE
SFXN2	-0.356177	9.31559e-05	0.000207492	FALSE	FALSE			NUDT3	0.135041	0.0183573	0.0408958	FALSE	FALSE
TMEM37	0.426007	9.36729e-05	0.000208614	FALSE	FALSE			AMIGO2	-0.621422	0.0183608	0.0408958	FALSE	FALSE
FNBP1	-0.223349	9.3773e-05	0.000208807	FALSE	FALSE			ACOT9	0.154387	0.0183614	0.0408958	FALSE	FALSE
CHP1	0.256719	9.39107e-05	0.000209084	FALSE	FALSE			SIRPB1	-0.185082	0.0184602	0.0411002	FALSE	FALSE
HSPA4L	0.38927	9.39475e-05	0.000209137	FALSE	FALSE			CXXC1	-0.156332	0.0185284	0.0412403	FALSE	FALSE
FGD5	0.423918	9.4577e-05	0.000210508	FALSE	FALSE			OSBPL2	0.110772	0.0185278	0.0412403	FALSE	FALSE
PARP10	-0.534162	9.46385e-05	0.000210615	FALSE	FALSE			GBP6	0.18975	0.0185323	0.0412431	FALSE	FALSE
MYH9	0.457117	9.48266e-05	0.000211004	FALSE	FALSE			ARL1	-0.174054	0.0185361	0.0412457	FALSE	FALSE
ESM1	0.736647	9.54075e-05	0.000212267	FALSE	FALSE			ITPR3	-0.473096	0.018541	0.0412508	FALSE	FALSE
PLEKHA8	-0.286599	9.56878e-05	0.00021286	FALSE	FALSE			LIN9	0.163061	0.0185636	0.0412954	FALSE	FALSE
LYG2	0.163911	9.57961e-05	0.000213071	FALSE	FALSE			WNT2B	0.216587	0.0185711	0.0413061	FALSE	FALSE
COX6A2	-0.385495	9.59659e-05	0.000213419	FALSE	FALSE			MGAT4C	-0.398666	0.0185761	0.0413114	FALSE	FALSE
POLD3	0.173239	9.62603e-05	0.000214043	FALSE	FALSE			IDE	0.160027	0.0185948	0.0413471	FALSE	FALSE
CBLL1	-0.275039	9.64831e-05	0.000214508	FALSE	FALSE			MYC	-0.327862	0.0186173	0.0413913	FALSE	FALSE
AK2	0.3799	9.65939e-05	0.000214724	FALSE	FALSE			SETBP1	-0.298956	0.0186204	0.0413923	FALSE	FALSE
GNG4	-0.716687	9.69861e-05	0.000215505	FALSE	FALSE			PLCXD3	-0.375479	0.0186389	0.0414278	TRUE	FALSE
RPS6KB1	-0.252517	9.69682e-05	0.000215505	FALSE	FALSE			MED17	0.128744	0.0186573	0.0414627	FALSE	FALSE
ZNF207	0.184136	9.69856e-05	0.000215505	FALSE	FALSE			MFSD6	-0.173987	0.0186644	0.0414726	FALSE	FALSE
MPPED1	0.407295	9.7104e-05	0.000215736	FALSE	FALSE			MON1A	0.203661	0.0187005	0.0415469	FALSE	FALSE
FMO2	-0.573492	9.71502e-05	0.000215809	FALSE	FALSE			TRAPPC8	-0.146863	0.0187035	0.0415478	FALSE	FALSE
DDX59	0.176454	9.73682e-05	0.000216262	FALSE	FALSE			ANTXR1	0.252206	0.0187136	0.0415585	FALSE	FALSE
SDF2	-0.229073	9.74377e-05	0.000216386	FALSE	FALSE			CRLS1	0.140859	0.0187119	0.0415585	FALSE	FALSE
GPR153	-0.477631	9.75046e-05	0.000216504	FALSE	FALSE			OPTC	0.116704	0.0187231	0.0415737	FALSE	FALSE
NBPF10	-0.418775	9.76573e-05	0.000216813	FALSE	FALSE			NPPB	0.12446	0.018752	0.041632	FALSE	FALSE
TONSL	0.443942	9.80702e-05	0.000217699	FALSE	FALSE			PSMB10	-0.179514	0.0187801	0.0416885	FALSE	FALSE
CLVS2	-0.853572	9.8113e-05	0.000217763	FALSE	FALSE			HLA-DMB	-0.232894	0.0187939	0.0417132	FALSE	FALSE
MLIP	-0.125081	9.81409e-05	0.000217794	FALSE	FALSE			C1RL	0.313009	0.0188697	0.0418756	FALSE	FALSE
CHST13	0.229782	9.85304e-05	0.000218628	FALSE	FALSE			BMF	-0.23969	0.0188879	0.0419101	FALSE	FALSE
PRCC	0.20785	9.8623e-05	0.000218802	FALSE	FALSE			CAPZA1	-0.146159	0.0188948	0.0419196	FALSE	FALSE
DUSP26	-0.275739	9.87052e-05	0.000218954	FALSE	FALSE			FAM161A	0.16579	0.0188995	0.0419241	FALSE	FALSE
LIN9	-0.215227	9.89269e-05	0.000219384	FALSE	FALSE			SCOC	-0.216462	0.0189317	0.0419896	FALSE	FALSE
TMEM8B	0.27152	9.89244e-05	0.000219384	FALSE	FALSE			TMEM184A	0.363066	0.0189604	0.0420472	FALSE	FALSE
PDE6D	0.283595	9.89631e-05	0.000219433	FALSE	FALSE			FAM47A	0.106843	0.0189665	0.0420548	FALSE	FALSE
METTL6	-0.25734	9.9001e-05	0.000219486	FALSE	FALSE			TMIE	0.344191	0.0189724	0.042062	FALSE	FALSE
CCDC77	-0.209421	9.90458e-05	0.000219555	FALSE	FALSE			METTL24	0.165892	0.0189913	0.0420922	FALSE	FALSE
PTPRN	0.518714	9.9541e-05	0.000220621	FALSE	FALSE			ZNF345	0.131388	0.0189908	0.0420922	FALSE	FALSE
RHEB	-0.258803	0.000100097	0.000221821	FALSE	FALSE			ZNF383	0.134521	0.0189981	0.0421012	FALSE	FALSE
TRIM56	-0.348157	0.000101028	0.000223853	FALSE	FALSE			RAG2	0.105983	0.0190018	0.0421036	FALSE	FALSE
SCO1	-0.176948	0.000101198	0.000224199	FALSE	FALSE			THUMPD2	0.160546	0.0190529	0.0422108	FALSE	FALSE
PSG9	-0.170492	0.000101237	0.000224254	FALSE	FALSE			ZFP28	0.128787	0.0190748	0.0422533	FALSE	FALSE
PLAC9	0.539564	0.000101282	0.000224322	FALSE	FALSE			RRP9	0.156402	0.0191069	0.0423186	FALSE	FALSE
TCEAL7	-0.710364	0.000101455	0.000224675	FALSE	FALSE			FAM162A	0.153998	0.019117	0.0423348	FALSE	FALSE
IGFLR1	-0.182413	0.000101751	0.000225299	FALSE	FALSE			C1orf52	0.11619	0.0191261	0.0423491	FALSE	FALSE
BCKDHA	-0.175242	0.000102013	0.000225846	FALSE	FALSE			RPS15A	-0.187206	0.0191747	0.0424508	FALSE	FALSE
CDK4	-0.247761	0.000102031	0.000225854	FALSE	FALSE			EHD2	-0.260923	0.0192086	0.0425198	FALSE	FALSE
TMEM67	-0.26531	0.000102605	0.000227093	FALSE	FALSE			D2HGDH	-0.246022	0.0192455	0.0425956	FALSE	FALSE
SAC3D1	-0.28957	0.000102667	0.000227198	FALSE	FALSE			GTF2F2	0.157677	0.0192581	0.0426175	FALSE	FALSE
IER2	-0.499665	0.000102885	0.000227649	FALSE	FALSE			VWA1	-0.32757	0.0192836	0.0426678	FALSE	FALSE
TMEM53	0.240187	0.000103248	0.00022842	FALSE	FALSE			CNTNAP5	-0.373452	0.0193237	0.0427505	FALSE	FALSE
SLC30A1	0.425678	0.000103336	0.000228581	FALSE	FALSE			FBXO25	0.151733	0.0193751	0.0428576	FALSE	FALSE
ATXN7L1	-0.223576	0.000103682	0.000229315	FALSE	FALSE			DYNLL2	-0.127972	0.0193775	0.0428576	FALSE	FALSE
DKK3	-0.990163	0.00010448	0.000231048	FALSE	FALSE			ALDH3B1	-0.350546	0.0193811	0.0428595	FALSE	FALSE
HEATR3	0.22446	0.000104515	0.000231092	FALSE	FALSE			TMPRSS5	0.153116	0.0193892	0.0428714	FALSE	FALSE
SMC5	-0.301028	0.000104637	0.00023133	FALSE	FALSE			TAB3	0.155252	0.0194024	0.0428946	FALSE	FALSE
FPR1	0.480348	0.000104707	0.000231422	FALSE	FALSE			CTAGE6	0.0984715	0.0194108	0.0429072	FALSE	FALSE
SLC38A5	-0.285156	0.00010472	0.000231422	FALSE	FALSE			ERLIN2	0.125591	0.0194298	0.042937	FALSE	FALSE
TRMT2B	-0.26636	0.000104723	0.000231422	FALSE	FALSE			ZFPM1	-0.260149	0.0194283	0.042937	FALSE	FALSE
TRIM35	-0.310562	0.000104916	0.000231816	FALSE	FALSE			C1orf35	0.150064	0.0194403	0.0429541	FALSE	FALSE
CASQ2	0.440361	0.000105099	0.000232187	FALSE	FALSE			POU5F2	0.169798	0.0194494	0.0429684	FALSE	FALSE
RHOU	-0.635614	0.000105147	0.000232256	FALSE	FALSE			CHRNA10	0.172413	0.0194877	0.0430468	FALSE	FALSE
TOX3	-0.860586	0.000105159	0.000232256	FALSE	FALSE			STX1A	-0.269622	0.0195222	0.0431171	FALSE	FALSE
RCL1	-0.256144	0.000105849	0.000233746	FALSE	FALSE			MYNN	0.139078	0.0195602	0.0431949	FALSE	FALSE
CLOCK	0.300267	0.000105975	0.000233992	FALSE	FALSE			LRP12	-0.171793	0.0195635	0.043196	FALSE	FALSE
UROS	-0.22427	0.000106263	0.000234595	FALSE	FALSE			HAUS3	0.130998	0.0196127	0.0432959	FALSE	FALSE
MYLK4	-0.320377	0.000106715	0.000235559	FALSE	FALSE			COL5A3	-0.276255	0.0196142	0.0432959	FALSE	FALSE
ZBTB8A	-0.213256	0.000107057	0.000236282	FALSE	FALSE			PRDM1	-0.227866	0.019627	0.043318	FALSE	FALSE
ACY3	0.198051	0.000107129	0.000236408	FALSE	FALSE			SLC26A1	0.190409	0.0196398	0.0433403	FALSE	FALSE
WNT8B	-0.244578	0.000107238	0.000236615	FALSE	FALSE			ZBED2	-0.123895	0.0196506	0.0433581	FALSE	FALSE
IL21R	0.285317	0.000107531	0.000237229	FALSE	FALSE			HERC3	0.172298	0.0196576	0.0433674	FALSE	FALSE
ARL14EP	0.305035	0.000107858	0.000237917	FALSE	FALSE			EIF2AK2	-0.16318	0.0196872	0.0434267	FALSE	FALSE
CPSF7	-0.232402	0.000107969	0.000238127	FALSE	FALSE			KBTBD6	-0.146989	0.0196977	0.0434437	FALSE	FALSE
GJB3	-0.194389	0.000108051	0.000238274	FALSE	FALSE			SIVA1	-0.158176	0.0197082	0.0434608	FALSE	FALSE
FBXW10	0.193075	0.000108455	0.000239134	FALSE	FALSE			LANCL2	0.16969	0.0197113	0.0434614	FALSE	FALSE
HS3ST3A1	-0.299908	0.000109045	0.000240401	FALSE	FALSE			ADH1B	-0.439646	0.0197498	0.0435244	FALSE	FALSE
DENND5A	-0.246269	0.000109572	0.000241527	FALSE	FALSE			ATP13A3	0.185157	0.0197466	0.0435244	FALSE	FALSE
FAM181A	-0.209328	0.000109753	0.000241892	FALSE	FALSE			HES5	0.171551	0.0197509	0.0435244	FALSE	FALSE
GOLGA8S	0.140812	0.000109902	0.000242188	FALSE	FALSE			DCTN6	0.13934	0.0197494	0.0435244	FALSE	FALSE
CREBZF	-0.346474	0.000110269	0.000242961	FALSE	FALSE			SLC45A1	0.190124	0.0197675	0.0435548	FALSE	FALSE
HMX3	-0.212317	0.000110425	0.000243272	FALSE	FALSE			ST6GAL1	-0.341273	0.0197921	0.0436031	FALSE	FALSE
FECH	0.272321	0.000110763	0.000243983	FALSE	FALSE			POM121	0.160433	0.0197974	0.0436087	FALSE	FALSE
ZBTB9	-0.353979	0.000110816	0.000244066	FALSE	FALSE			ARAP1	0.193532	0.0198138	0.0436385	FALSE	FALSE
TEX13B	-0.152484	0.000111077	0.000244607	FALSE	FALSE			PRB2	0.089286	0.0198486	0.0437092	FALSE	FALSE
RPS4X	-0.445975	0.0001116	0.000245724	FALSE	FALSE			HERC6	0.313173	0.0198969	0.0438093	FALSE	FALSE
HTR1F	-0.364216	0.00011163	0.000245755	FALSE	FALSE			LRRC36	0.158238	0.0199077	0.0438227	FALSE	FALSE
AP3M1	0.235724	0.000112113	0.000246783	FALSE	FALSE			ZNF45	0.147438	0.0199085	0.0438227	FALSE	FALSE
MITD1	0.228263	0.000112576	0.000247768	FALSE	FALSE			CNTLN	0.159763	0.0199167	0.0438346	FALSE	FALSE
WDR38	-0.120563	0.000113817	0.000250465	FALSE	FALSE			UBE2V2	0.187958	0.0199248	0.0438463	FALSE	FALSE
CDYL	-0.288774	0.000113988	0.000250806	FALSE	FALSE			TIGD6	0.121585	0.0199319	0.0438558	FALSE	FALSE
PNPLA5	-0.347392	0.000114047	0.000250899	FALSE	FALSE			ADCYAP1	-0.453289	0.0199801	0.0439556	FALSE	FALSE
ASXL1	-0.240597	0.000114394	0.000251627	FALSE	FALSE			PAQR5	-0.21704	0.0200051	0.0440044	FALSE	FALSE
FAM186B	0.167559	0.000114449	0.000251715	FALSE	FALSE			GOLGA4	-0.179955	0.0200175	0.0440257	FALSE	FALSE
TREX1	-0.318273	0.000114704	0.000252239	FALSE	FALSE			WDR31	0.171349	0.0200778	0.0441522	FALSE	FALSE
VPS45	0.216423	0.00011483	0.000252482	FALSE	FALSE			CAND1	0.167384	0.0200884	0.0441691	FALSE	FALSE
B3GALT1	-0.49817	0.00011504	0.000252909	FALSE	FALSE			CTSZ	-0.471125	0.0200973	0.0441827	FALSE	FALSE
NKIRAS2	-0.200542	0.000115105	0.000253015	FALSE	FALSE			FRZB	-0.295387	0.0201021	0.0441869	FALSE	FALSE
PIBF1	-0.266021	0.000115273	0.000253315	FALSE	FALSE			SMPX	-0.0900453	0.020121	0.0442223	FALSE	FALSE
SUPT4H1	0.219168	0.000115273	0.000253315	FALSE	FALSE			CNOT8	0.157695	0.0201368	0.0442509	FALSE	FALSE
DNAJC30	0.322685	0.000115399	0.000253556	FALSE	FALSE			PRSS1	0.0958439	0.0201651	0.0443068	FALSE	FALSE
PANX1	-0.279549	0.000115419	0.000253564	FALSE	FALSE			TRPM7	-0.145752	0.0201844	0.0443433	FALSE	FALSE
CALCOCO2	0.282549	0.000116234	0.000255319	FALSE	FALSE			WDR3	-0.156964	0.020206	0.0443844	FALSE	FALSE
TRH	-0.689613	0.000116493	0.000255852	FALSE	FALSE			CNGA1	0.217092	0.0202307	0.0444283	FALSE	FALSE
C19orf44	-0.237389	0.000116975	0.000256875	FALSE	FALSE			TRPV6	0.136735	0.0202316	0.0444283	FALSE	FALSE
STARD13	-0.41249	0.000117114	0.000257145	FALSE	FALSE			SKA1	-0.221498	0.0202427	0.0444465	FALSE	FALSE
HMGN4	0.208176	0.000117147	0.000257182	FALSE	FALSE			CYB5D2	-0.154095	0.020246	0.0444475	FALSE	FALSE
CNTNAP2	1.11745	0.000117299	0.00025748	FALSE	FALSE			GAS2	-0.187086	0.0202493	0.0444485	FALSE	FALSE
ESRRB	-0.221545	0.000117426	0.000257721	FALSE	FALSE			DGKB	-0.440501	0.0202791	0.0445077	FALSE	FALSE
GCNT3	-0.311069	0.00011781	0.000258527	FALSE	FALSE			LRP6	0.162332	0.0202916	0.044529	FALSE	FALSE
NKD2	-0.281873	0.000117942	0.000258782	FALSE	FALSE			ALKBH4	0.142273	0.0203042	0.0445505	FALSE	FALSE
C16orf96	0.226679	0.000118634	0.000260265	FALSE	FALSE			SNRNP200	0.102445	0.0203615	0.0446646	FALSE	FALSE
ERLIN2	0.209077	0.000119404	0.00026188	FALSE	FALSE			OGFOD2	-0.160764	0.0203619	0.0446646	FALSE	FALSE
COX14	-0.292223	0.000119392	0.00026188	FALSE	FALSE			APEX1	-0.132085	0.0203699	0.0446759	FALSE	FALSE
RPL38	-0.358599	0.00011947	0.000261988	FALSE	FALSE			SUSD1	0.220532	0.0204218	0.0447834	FALSE	FALSE
SIX4	0.297641	0.000119568	0.000262167	FALSE	FALSE			HLA-B	0.470261	0.0204252	0.0447846	FALSE	FALSE
HLA-C	-0.849213	0.000119795	0.000262628	FALSE	FALSE			POLR3K	-0.147859	0.0204862	0.0449122	FALSE	FALSE
RFFL	0.226417	0.000120988	0.000265207	FALSE	FALSE			CAMK1G	-0.323773	0.0204948	0.0449249	FALSE	FALSE
PTPN11	-0.216454	0.000121075	0.00026536	FALSE	FALSE			TM6SF1	-0.180862	0.0205003	0.0449306	FALSE	FALSE
CCDC68	-0.618898	0.000122139	0.000267654	FALSE	FALSE			RFC4	0.146781	0.020525	0.0449785	FALSE	FALSE
PGAM5	-0.298183	0.00012244	0.000268239	FALSE	FALSE			TPPP	-0.225779	0.0205389	0.0449938	FALSE	FALSE
PIH1D1	-0.247568	0.000122424	0.000268239	FALSE	FALSE			SCGB1D2	0.149741	0.0205406	0.0449938	FALSE	FALSE
IL1R1	-0.687994	0.000123297	0.000270079	FALSE	FALSE			MTG2	0.153065	0.0205402	0.0449938	FALSE	FALSE
CUL3	0.204903	0.000123366	0.000270156	FALSE	FALSE			NBPF14	0.317328	0.0205851	0.045085	FALSE	FALSE
TIMM17A	-0.282313	0.000123349	0.000270156	FALSE	FALSE			THBS2	-0.971197	0.020622	0.0451597	FALSE	FALSE
INPP5E	0.340021	0.000123421	0.000270233	FALSE	FALSE			RNF114	0.118588	0.0206258	0.0451616	FALSE	FALSE
RNF214	0.196129	0.000123436	0.000270233	FALSE	FALSE			MRPL55	-0.156018	0.0206325	0.04517	FALSE	FALSE
NFYB	-0.203049	0.000124082	0.00027161	FALSE	FALSE			SETD9	0.178856	0.0206516	0.0452054	FALSE	FALSE
B3GNT8	-0.339201	0.000124235	0.000271908	FALSE	FALSE			GPR78	-0.287087	0.0206628	0.0452237	FALSE	FALSE
FBXO46	-0.293745	0.000124305	0.000272023	FALSE	FALSE			ATL1	-0.142697	0.020668	0.0452288	FALSE	FALSE
GLT1D1	0.573237	0.000125331	0.000274201	FALSE	FALSE			PLEKHF1	0.179677	0.020677	0.0452422	FALSE	FALSE
RSPRY1	0.210926	0.000125335	0.000274201	FALSE	FALSE			CLPP	0.133388	0.0208268	0.0455636	FALSE	FALSE
CNN3	0.555334	0.000125434	0.000274341	FALSE	FALSE			HOMER3	0.206306	0.0208821	0.0456783	FALSE	FALSE
HS3ST3B1	-0.316561	0.000125421	0.000274341	FALSE	FALSE			RPL41	-0.220872	0.0209034	0.0457123	FALSE	FALSE
CPT1C	0.366149	0.000125461	0.000274362	FALSE	FALSE			SEMA6B	0.300666	0.0209017	0.0457123	FALSE	FALSE
AJAP1	1.15518	0.000125489	0.000274385	FALSE	FALSE			IL20RA	0.170779	0.0209188	0.0457396	TRUE	FALSE
PABPC1L	-0.416943	0.000126009	0.000275484	FALSE	FALSE			RNF223	0.0982554	0.0209223	0.0457408	FALSE	FALSE
UST	-0.46272	0.000127493	0.000278679	FALSE	FALSE			FBXL6	-0.202884	0.0209643	0.0458263	FALSE	FALSE
DPAGT1	-0.199523	0.000127506	0.000278679	FALSE	FALSE			COL9A2	0.384946	0.0209799	0.0458477	FALSE	FALSE
GEMIN8	-0.214687	0.000128213	0.000280186	FALSE	FALSE			CHURC1-FNTB	-0.228765	0.0209793	0.0458477	FALSE	FALSE
MRPS16	-0.185315	0.000128461	0.000280689	FALSE	FALSE			ABCB10	0.169971	0.0209934	0.0458708	FALSE	FALSE
CARTPT	-1.18182	0.000128709	0.000281191	FALSE	FALSE			APC2	0.433631	0.0211171	0.0461346	FALSE	FALSE
CD52	0.508543	0.000129449	0.000282769	FALSE	FALSE			TPBGL	-0.221016	0.0211403	0.046179	FALSE	FALSE
ZNF296	-0.224977	0.000129523	0.000282892	FALSE	FALSE			MGME1	0.12257	0.021179	0.0462571	FALSE	FALSE
PZP	-0.180619	0.000129887	0.000283648	FALSE	FALSE			LRFN3	0.161658	0.0212764	0.0464633	FALSE	FALSE
KHK	0.342399	0.000129946	0.000283737	FALSE	FALSE			LRP11	0.1946	0.0212933	0.0464937	FALSE	FALSE
TXLNB	-0.559535	0.000130406	0.000284698	FALSE	FALSE			GPRASP1	0.157603	0.0213167	0.0465385	FALSE	FALSE
USP32	0.231221	0.000130422	0.000284698	FALSE	FALSE			KRBOX1	0.276665	0.0213313	0.0465638	FALSE	FALSE
HHIPL1	-0.387719	0.000130619	0.000285088	FALSE	FALSE			SLC25A18	-0.157562	0.0213889	0.0466831	FALSE	FALSE
PKD2	0.24065	0.00013168	0.000287363	FALSE	FALSE			DUSP22	-0.162093	0.0215294	0.0469832	FALSE	FALSE
COX18	-0.213744	0.000131792	0.000287568	FALSE	FALSE			ADAM29	-0.183289	0.0215386	0.0469969	FALSE	FALSE
GPAM	0.268192	0.000131862	0.000287654	FALSE	FALSE			SLC6A14	0.355786	0.0215478	0.0470104	FALSE	FALSE
TGFB3	0.464748	0.000131868	0.000287654	FALSE	FALSE			DNAJC3	-0.187523	0.0216143	0.047149	FALSE	FALSE
PPT1	0.352728	0.000132395	0.000288764	FALSE	FALSE			SMARCB1	-0.112315	0.0216386	0.0471954	FALSE	FALSE
TTC19	-0.188574	0.000132655	0.00028929	FALSE	FALSE			CASQ1	0.131877	0.0216451	0.0472031	FALSE	FALSE
CCDC167	-0.238012	0.000134238	0.000292703	FALSE	FALSE			GPHN	-0.19862	0.0216608	0.0472308	FALSE	FALSE
ANGPTL7	0.622263	0.000135138	0.000294624	FALSE	FALSE			RPGR	0.327955	0.0216711	0.0472467	FALSE	FALSE
RILPL2	0.244759	0.000135745	0.000295907	FALSE	FALSE			KRT19	0.394888	0.0217025	0.0473085	FALSE	FALSE
ITGA6	0.550634	0.00013598	0.000296295	FALSE	FALSE			PDAP1	0.119988	0.0217368	0.0473767	FALSE	FALSE
PCDHGC3	0.393227	0.000135943	0.000296295	FALSE	FALSE			JMJD1C	-0.121926	0.0217461	0.0473899	FALSE	FALSE
U2AF2	-0.249842	0.000135972	0.000296295	FALSE	FALSE			KRBOX4	0.114964	0.0217488	0.0473899	FALSE	FALSE
EHD3	-0.361939	0.000136476	0.000297334	FALSE	FALSE			DPH7	0.141597	0.0217916	0.0474764	FALSE	FALSE
MTMR2	0.231367	0.000137013	0.000298464	FALSE	FALSE			ESCO1	-0.14255	0.0218676	0.0476355	FALSE	FALSE
SARNP	0.17154	0.000137302	0.000299052	FALSE	FALSE			XPNPEP1	-0.123765	0.021879	0.0476538	FALSE	FALSE
PTGER2	-0.257877	0.000137499	0.000299439	FALSE	FALSE			CBR3	0.206781	0.0218916	0.0476746	FALSE	FALSE
BSG	0.356716	0.00013766	0.000299749	FALSE	FALSE			SSC5D	0.448272	0.0219014	0.0476892	FALSE	FALSE
ZNF595	-0.331905	0.000137771	0.000299948	FALSE	FALSE			ETFB	0.158517	0.0219319	0.0477491	FALSE	FALSE
TRUB1	-0.272554	0.000137797	0.000299963	FALSE	FALSE			CDRT4	-0.201237	0.0219433	0.0477674	FALSE	FALSE
ZMYND15	0.299114	0.000138011	0.000300389	FALSE	FALSE			KIF1A	-0.199645	0.0219578	0.0477922	FALSE	FALSE
SLIT2	-0.775162	0.000138367	0.000301121	FALSE	FALSE			FBXL12	0.130999	0.0219805	0.0478352	FALSE	FALSE
TMEM192	-0.254887	0.000138462	0.000301286	FALSE	FALSE			CAMK1	0.207623	0.0219849	0.047838	FALSE	FALSE
BLNK	0.281867	0.000139301	0.000303069	FALSE	FALSE			PTGFRN	0.269181	0.0220306	0.047931	FALSE	FALSE
FNBP4	-0.299027	0.000139573	0.000303621	FALSE	FALSE			TM2D1	-0.14752	0.0220514	0.0479695	FALSE	FALSE
CCDC148	0.312615	0.00013966	0.000303767	FALSE	FALSE			VPS52	-0.131597	0.0220786	0.0480221	FALSE	FALSE
LPXN	-0.251978	0.000139849	0.000304137	FALSE	FALSE			P2RX3	-0.135377	0.0221045	0.0480718	FALSE	FALSE
ASB18	-0.157767	0.000139911	0.000304188	FALSE	FALSE			CSNK2A2	-0.143051	0.0221202	0.0480993	FALSE	FALSE
GLIS2	0.411571	0.000139899	0.000304188	FALSE	FALSE			CPSF1	-0.1949	0.0221346	0.048123	FALSE	FALSE
ZNF251	0.261921	0.00013997	0.000304273	FALSE	FALSE			DDX39B	-0.199191	0.0221373	0.048123	FALSE	FALSE
SEMA3F	0.541684	0.00014002	0.000304341	FALSE	FALSE			ZFC3H1	0.128889	0.0221544	0.0481536	FALSE	FALSE
PPP1R12A	-0.238036	0.00014013	0.000304538	FALSE	FALSE			RPS16	0.211861	0.0221653	0.0481706	FALSE	FALSE
UCK1	-0.195355	0.00014045	0.000305191	FALSE	FALSE			C17orf75	0.143017	0.022186	0.0482091	FALSE	FALSE
SLC35G5	-0.128564	0.000140822	0.000305956	FALSE	FALSE			ZNF136	-0.129984	0.0222348	0.0483083	FALSE	FALSE
UBE2R2	0.18302	0.000141132	0.000306588	FALSE	FALSE			MIXL1	0.163785	0.0222507	0.0483228	FALSE	FALSE
SMARCC1	0.195529	0.000141334	0.000306941	FALSE	FALSE			FMNL3	-0.239141	0.0222479	0.0483228	FALSE	FALSE
SRRM4	0.476432	0.000141332	0.000306941	FALSE	FALSE			CEP95	0.134954	0.0222481	0.0483228	FALSE	FALSE
GPR22	0.34442	0.000141496	0.000307251	FALSE	FALSE			LPIN1	-0.270712	0.0222606	0.048331	FALSE	FALSE
SYF2	0.228176	0.00014208	0.000308478	FALSE	FALSE			COMMD4	-0.143763	0.0222601	0.048331	FALSE	FALSE
TNFRSF9	-0.17936	0.000142235	0.000308771	FALSE	FALSE			TMEM151A	0.203966	0.0222637	0.0483312	FALSE	FALSE
KCTD4	-0.374385	0.000142265	0.000308794	FALSE	FALSE			DRD5	0.199564	0.022273	0.0483389	FALSE	FALSE
ENTPD5	-0.224338	0.000142417	0.00030908	FALSE	FALSE			GTF3A	0.163336	0.0222734	0.0483389	FALSE	FALSE
TNFSF8	0.225895	0.00014258	0.000309391	FALSE	FALSE			SELPLG	-0.217463	0.0222799	0.0483463	FALSE	FALSE
TDRD15	0.296753	0.000142735	0.000309686	FALSE	FALSE			CASKIN1	-0.306021	0.0223098	0.0483978	FALSE	FALSE
HOXB3	-0.398452	0.000143555	0.000311422	FALSE	FALSE			FOLR1	0.251243	0.0223074	0.0483978	FALSE	TRUE
CNN1	0.541726	0.000143805	0.000311922	FALSE	FALSE			HOXB6	-0.466118	0.0223342	0.0484442	FALSE	FALSE
TBX22	-0.301317	0.000143831	0.000311933	FALSE	FALSE			C1orf50	-0.117273	0.022343	0.0484564	FALSE	FALSE
KCNH6	-0.578759	0.000144267	0.000312837	FALSE	FALSE			CAPN12	0.266142	0.0223515	0.0484684	FALSE	FALSE
UBXN6	-0.241767	0.000144726	0.000313789	FALSE	FALSE			CKS2	0.183465	0.022357	0.0484736	FALSE	FALSE
ATG4B	0.272684	0.000144927	0.000314181	FALSE	FALSE			GSTA4	-0.14652	0.0223716	0.0484984	FALSE	FALSE
MED12	0.256868	0.000145046	0.000314397	FALSE	FALSE			P2RX7	0.232643	0.0223912	0.0485343	FALSE	FALSE
POC1B-GALNT4	-0.290692	0.000145832	0.000316057	FALSE	FALSE			MBD1	-0.142864	0.0224823	0.0487252	FALSE	FALSE
SLAIN1	0.248412	0.000146091	0.000316575	FALSE	FALSE			WFS1	-0.189528	0.0224937	0.0487432	FALSE	FALSE
ARF6	-0.199095	0.000146167	0.000316696	FALSE	FALSE			GPBP1	0.119066	0.0225351	0.0488192	FALSE	FALSE
DAGLA	0.342632	0.000146411	0.000317181	FALSE	FALSE			COMMD6	0.205571	0.0225326	0.0488192	FALSE	FALSE
RELN	-1.37466	0.000146784	0.000317946	FALSE	FALSE			CDC42	-0.156518	0.0225385	0.04882	FALSE	FALSE
STK32A	0.749284	0.000147875	0.000320264	FALSE	FALSE			SOX5	-0.374443	0.0225838	0.0489114	FALSE	FALSE
IDO2	-0.10739	0.000148592	0.000321772	FALSE	FALSE			CHD4	-0.0908642	0.0226302	0.0490052	FALSE	FALSE
TULP1	-0.118213	0.000148724	0.000322014	FALSE	FALSE			TAC1	-0.23591	0.0226579	0.0490583	FALSE	FALSE
IL15	-0.508623	0.000149304	0.000323225	FALSE	FALSE			CHUK	0.130742	0.0226858	0.049112	FALSE	FALSE
DRC1	0.417283	0.000149339	0.000323256	FALSE	FALSE			CALY	-0.358368	0.022698	0.0491249	FALSE	FALSE
DNAJC7	-0.182947	0.000149467	0.000323488	FALSE	FALSE			USPL1	0.15941	0.0226953	0.0491249	FALSE	FALSE
PPP1R14D	0.123255	0.000149511	0.000323539	FALSE	FALSE			P2RY12	0.138979	0.022727	0.0491808	FALSE	FALSE
ANKRD12	-0.404417	0.000149611	0.000323712	FALSE	FALSE			ZNF134	0.11252	0.0227435	0.0492098	FALSE	FALSE
MEGF9	0.258485	0.000150668	0.000325909	FALSE	FALSE			ABHD14B	0.174819	0.0227648	0.0492314	FALSE	FALSE
TPD52	-0.321721	0.000150667	0.000325909	FALSE	FALSE			XRCC2	0.154519	0.0227587	0.0492314	FALSE	FALSE
RPL29	-0.392261	0.000151051	0.000326649	FALSE	FALSE			NTS	-0.700706	0.022766	0.0492314	FALSE	FALSE
FNTB	-0.268771	0.00015105	0.000326649	FALSE	FALSE			SERPIND1	-0.0995482	0.0227603	0.0492314	FALSE	FALSE
SERPINB9	-0.420114	0.000151272	0.000327082	FALSE	FALSE			TNNI3K	-0.184373	0.0227855	0.0492668	FALSE	FALSE
CSF3	-0.290818	0.000151378	0.000327265	FALSE	FALSE			BLVRB	0.195794	0.0229099	0.0495283	FALSE	FALSE
MYEF2	0.280219	0.000151796	0.000328124	FALSE	FALSE			HIGD1B	-0.200598	0.0229127	0.0495283	FALSE	FALSE
ZNF233	-0.258876	0.000151828	0.000328147	FALSE	FALSE			ELAVL4	-0.535874	0.0229382	0.0495767	FALSE	FALSE
ACTN4	0.30936	0.000152576	0.000329719	FALSE	FALSE			TMEM64	0.231744	0.02297	0.0496385	FALSE	FALSE
OCRL	0.292134	0.000152958	0.000330499	FALSE	FALSE			CSH1	0.365493	0.0229982	0.0496927	FALSE	FALSE
ELMOD2	-0.356686	0.00015298	0.000330501	FALSE	FALSE			SLC4A11	0.223678	0.023052	0.049802	FALSE	FALSE
PRR5L	-0.328763	0.000153087	0.000330687	FALSE	FALSE			SMAD4	-0.138018	0.0231161	0.0499337	FALSE	FALSE
PSG6	-0.165983	0.000153174	0.00033083	FALSE	FALSE			ANKRD9	-0.253706	0.02315	0.0500001	FALSE	FALSE
ACTA2	0.79299	0.000153459	0.0003314	FALSE	FALSE			SERTAD1	0.194157	0.0231685	0.0500332	FALSE	FALSE
GPHA2	-0.420458	0.000153894	0.000332294	FALSE	FALSE			SLC35F2	0.249192	0.0232071	0.0501097	FALSE	FALSE
CHD8	0.211843	0.000154384	0.000333306	FALSE	FALSE			FAM187A	0.176132	0.0232212	0.0501331	FALSE	FALSE
TTC3	-0.234274	0.000154548	0.000333615	FALSE	FALSE			IRS1	-0.295896	0.0232664	0.050224	FALSE	FALSE
SCLY	0.399451	0.000155344	0.000335287	FALSE	FALSE			POLD4	0.165935	0.023276	0.0502376	FALSE	FALSE
SRSF12	0.246922	0.000155449	0.000335467	FALSE	FALSE			SDK2	-0.571912	0.0233139	0.0503126	FALSE	FALSE
UNC5A	0.530968	0.000155552	0.000335644	FALSE	FALSE			CYTL1	-0.102765	0.0233416	0.0503655	FALSE	FALSE
NDUFA7	-0.216661	0.000155695	0.000335906	FALSE	FALSE			C16orf95	-0.132407	0.0233806	0.0504401	FALSE	FALSE
STEAP4	-0.560001	0.00015572	0.000335915	FALSE	FALSE			CHST7	0.188699	0.0233826	0.0504401	FALSE	FALSE
E2F1	0.378408	0.000155986	0.000336408	FALSE	FALSE			SEMA5A	-0.528017	0.0233923	0.0504542	FALSE	FALSE
MYO1D	-0.385761	0.000155992	0.000336408	FALSE	FALSE			VPS29	0.13414	0.0234101	0.0504856	FALSE	FALSE
MGAT5B	0.691319	0.000156203	0.000336818	FALSE	FALSE			ADI1	-0.181058	0.0234318	0.0505255	FALSE	FALSE
ASIC4	1.04259	0.00015624	0.00033685	FALSE	FALSE			MIOS	0.18334	0.0234723	0.0506059	TRUE	FALSE
FCHO2	-0.291209	0.000156305	0.000336944	FALSE	FALSE			GPATCH1	0.120841	0.0235272	0.0507174	FALSE	FALSE
PROP1	-0.33013	0.000156726	0.000337806	FALSE	FALSE			CDH5	-0.264178	0.0235624	0.0507862	FALSE	FALSE
PRKRA	0.208613	0.000157244	0.000338876	FALSE	FALSE			AARD	-0.130501	0.0235745	0.0508054	FALSE	FALSE
ACIN1	0.22214	0.000157459	0.000339293	FALSE	FALSE			LCN2	0.418085	0.023587	0.0508254	FALSE	FALSE
HAUS3	-0.271074	0.000157495	0.000339324	FALSE	FALSE			SDAD1	-0.112114	0.023641	0.0509348	FALSE	FALSE
PKD1	-0.568283	0.000157583	0.000339468	FALSE	FALSE			MYO5A	0.156235	0.0236662	0.0509822	FALSE	FALSE
SLBP	-0.205812	0.000157814	0.00033992	FALSE	FALSE			PLGLB2	-0.250148	0.0236738	0.0509914	FALSE	FALSE
POU6F2	0.465568	0.000158402	0.000341138	FALSE	FALSE			ZMIZ2	0.202099	0.0237335	0.0511131	FALSE	FALSE
ETNK1	-0.310134	0.000158589	0.000341495	FALSE	FALSE			EEF1A2	-0.459138	0.023748	0.0511373	FALSE	FALSE
AREL1	0.26463	0.000160039	0.000344528	FALSE	FALSE			BGN	-0.380737	0.0237788	0.0511967	FALSE	FALSE
PPP2R5C	-0.169846	0.000160041	0.000344528	FALSE	FALSE			CEP70	0.146045	0.0237912	0.0512163	FALSE	FALSE
ALOX5AP	0.518283	0.000160702	0.000345903	FALSE	FALSE			SEMA5B	-0.376171	0.023802	0.0512325	FALSE	FALSE
TDRD6	-0.394931	0.00016084	0.000346151	FALSE	FALSE			DENND2A	-0.203758	0.0238226	0.0512699	FALSE	FALSE
KIAA1217	-0.593404	0.000161973	0.000348543	FALSE	FALSE			PRKAG2	0.193557	0.0238259	0.0512701	FALSE	FALSE
RIC8A	-0.197551	0.000162801	0.000350277	FALSE	FALSE			FRMPD2	0.28706	0.0238944	0.0514104	FALSE	FALSE
KRT7	-0.649186	0.000163164	0.00035101	FALSE	FALSE			CAPN3	-0.188102	0.0239262	0.0514718	FALSE	FALSE
LRRC66	-0.206791	0.000163324	0.000351305	FALSE	FALSE			PRCC	-0.142517	0.023985	0.0515913	FALSE	FALSE
TANGO6	0.239049	0.000164585	0.00035397	FALSE	FALSE			RPL5	-0.215451	0.024019	0.0516573	FALSE	FALSE
USP8	0.207407	0.000165091	0.000354967	FALSE	FALSE			HELQ	-0.101328	0.0240309	0.0516704	FALSE	FALSE
CSTF2	-0.261953	0.000165094	0.000354967	FALSE	FALSE			GABRG2	-0.422371	0.0240317	0.0516704	FALSE	FALSE
CDH24	0.382903	0.000165685	0.00035619	FALSE	FALSE			GLYCTK	0.173061	0.0240454	0.0516857	FALSE	FALSE
DDX17	0.420584	0.000166202	0.000357252	FALSE	FALSE			ZFAND1	0.170506	0.0240452	0.0516857	FALSE	FALSE
SPATA6	-0.296106	0.00016643	0.000357693	FALSE	FALSE			KLHL5	-0.179726	0.024063	0.0517165	FALSE	FALSE
TMEM128	0.244411	0.000167754	0.00036049	FALSE	FALSE			SH3TC1	-0.252548	0.0240852	0.0517572	FALSE	FALSE
NEB	-0.442478	0.000168322	0.000361662	FALSE	FALSE			KIAA0040	0.271268	0.024163	0.0519173	FALSE	FALSE
PSRC1	0.285823	0.000168474	0.000361938	FALSE	FALSE			NRAP	0.316894	0.0242086	0.0520081	FALSE	FALSE
ZMYM2	0.280942	0.000168567	0.00036209	FALSE	FALSE			ZNF398	0.131927	0.0242379	0.0520639	FALSE	FALSE
SCYL2	-0.24576	0.000168649	0.000362215	FALSE	FALSE			HIP1	-0.196882	0.0244099	0.0524263	FALSE	FALSE
NUMB	-0.231808	0.000168833	0.00036256	FALSE	FALSE			DCP1A	-0.12901	0.0244337	0.052456	FALSE	FALSE
OTUD3	0.332966	0.000168958	0.000362781	FALSE	FALSE			COBL	0.587847	0.0244327	0.052456	FALSE	FALSE
PPCDC	0.19637	0.000169024	0.000362872	FALSE	FALSE			ARNT2	-0.203556	0.0244333	0.052456	FALSE	FALSE
ZNF616	-0.237723	0.000169474	0.000363789	FALSE	FALSE			ACACB	-0.201628	0.0244859	0.0525609	FALSE	FALSE
TMEM232	-0.28354	0.000169687	0.000364198	FALSE	FALSE			LACTB2	0.161509	0.0244974	0.0525712	FALSE	FALSE
ANKRD39	-0.207674	0.000170938	0.000366832	FALSE	FALSE			HMGXB4	-0.109655	0.0244943	0.0525712	FALSE	FALSE
KLHL1	0.562536	0.00017101	0.000366935	FALSE	FALSE			AADACL2	-0.163011	0.0245131	0.0525906	FALSE	FALSE
PON1	-0.566993	0.000171095	0.000367019	FALSE	FALSE			OCEL1	0.142916	0.0245102	0.0525906	FALSE	FALSE
MIA	-0.550566	0.000171073	0.000367019	FALSE	FALSE			TNRC18	-0.239827	0.0245293	0.0526182	FALSE	FALSE
BDH1	0.300801	0.000171419	0.000367664	FALSE	FALSE			MAP7D3	0.226985	0.0245486	0.0526525	FALSE	FALSE
TMEM240	0.266557	0.000171608	0.000368018	FALSE	FALSE			GAPT	-0.21581	0.0246066	0.0527695	FALSE	FALSE
ITSN1	0.322423	0.000171655	0.000368069	FALSE	FALSE			MBNL2	0.193232	0.0246325	0.0528179	FALSE	FALSE
ALKBH6	-0.229752	0.000171762	0.000368248	FALSE	FALSE			RACGAP1	0.247357	0.0246741	0.0528999	FALSE	FALSE
HTR7	0.460645	0.000171985	0.000368677	FALSE	FALSE			COL9A1	0.252105	0.0246838	0.0529136	FALSE	FALSE
ZSCAN12	-0.19962	0.000172341	0.000369389	FALSE	FALSE			UBE2E2	0.304735	0.0246991	0.052939	FALSE	FALSE
IMMP1L	0.262	0.000172397	0.000369459	FALSE	FALSE			CORO2A	-0.28685	0.0247118	0.0529592	FALSE	FALSE
APLP1	0.384889	0.000172714	0.000370087	FALSE	FALSE			SOSTDC1	-0.160855	0.0247674	0.0530711	FALSE	FALSE
ARPP19	0.308246	0.000172812	0.000370248	FALSE	FALSE			GPR146	-0.215746	0.0247852	0.053102	FALSE	FALSE
ZNF518B	-0.400163	0.000173672	0.00037204	FALSE	FALSE			MTIF3	0.138894	0.0248044	0.053136	FALSE	FALSE
SPSB3	0.278223	0.0001737	0.000372049	FALSE	FALSE			CCDC102A	0.173211	0.0248312	0.0531862	FALSE	FALSE
OLA1	0.270579	0.000174215	0.000373101	FALSE	FALSE			ZNF160	0.12752	0.0248368	0.0531909	FALSE	FALSE
BTG3	-0.278442	0.000175328	0.000375434	FALSE	FALSE			RNF122	0.109009	0.0248726	0.0532602	FALSE	FALSE
ADAMTS5	0.561441	0.00017633	0.000377528	FALSE	FALSE			KDM5C	0.154739	0.0249032	0.0533186	FALSE	FALSE
SV2C	0.827772	0.000176692	0.000378252	FALSE	FALSE			ATG9A	0.154338	0.0249702	0.0534546	FALSE	FALSE
FBF1	-0.38341	0.000177144	0.000379167	FALSE	FALSE			AK2	-0.102453	0.0250326	0.0535809	FALSE	FALSE
COL6A1	0.930492	0.000178505	0.000382028	FALSE	FALSE			ANG	-0.162105	0.0250446	0.0535995	FALSE	FALSE
NDUFB6	-0.2678	0.000178878	0.000382775	FALSE	FALSE			DNER	-0.263158	0.0251116	0.0537354	FALSE	FALSE
FLT4	0.534874	0.000179238	0.000383494	FALSE	FALSE			CLEC17A	-0.101416	0.0251707	0.0538474	FALSE	FALSE
NODAL	0.108645	0.000180218	0.000385537	FALSE	FALSE			ITCH	-0.127394	0.0251687	0.0538474	FALSE	FALSE
CPNE8	0.484489	0.000180483	0.000386052	FALSE	FALSE			GABPB1	-0.0949076	0.0252032	0.0539096	FALSE	FALSE
SH3GL2	-0.691712	0.000180796	0.00038667	FALSE	FALSE			ABCC10	0.204093	0.0252706	0.0540463	FALSE	FALSE
MXRA8	0.588605	0.000181429	0.00038797	FALSE	FALSE			RPL22L1	0.194926	0.0252892	0.0540788	FALSE	FALSE
SYNGR4	-0.121576	0.000181487	0.000388041	FALSE	FALSE			DPF2	0.139302	0.025376	0.0542571	FALSE	FALSE
BAK1	-0.254832	0.000182865	0.000390934	FALSE	FALSE			KDELR3	-0.35502	0.0253805	0.0542593	FALSE	FALSE
LRP11	-0.274152	0.000183299	0.000391809	FALSE	FALSE			CCDC170	0.220209	0.0253894	0.054271	FALSE	FALSE
EMX1	-0.182911	0.000183652	0.00039251	FALSE	FALSE			C19orf53	0.145675	0.0253971	0.05428	FALSE	FALSE
C1orf74	-0.173086	0.00018432	0.000393886	FALSE	FALSE			RALB	0.180657	0.0254181	0.0543176	FALSE	FALSE
MORN3	-0.229881	0.000184981	0.000395244	FALSE	FALSE			PIN1	0.12884	0.0254252	0.0543253	FALSE	FALSE
PPOX	0.321495	0.000185159	0.000395571	FALSE	FALSE			RPS20	0.194045	0.0254457	0.0543582	FALSE	FALSE
NDUFAF3	0.270458	0.000185263	0.000395738	FALSE	FALSE			ARMCX3	0.175961	0.0254475	0.0543582	FALSE	FALSE
CTBP2	-0.220298	0.000185957	0.000397167	FALSE	FALSE			LAMTOR4	0.14896	0.0255419	0.0545525	FALSE	FALSE
CELSR1	-0.498166	0.0001862	0.000397633	FALSE	FALSE			SIM2	0.234755	0.0255642	0.0545927	FALSE	FALSE
PRR13	-0.291655	0.0001865	0.00039822	FALSE	FALSE			CYP2U1	0.141151	0.0255981	0.0546576	FALSE	FALSE
LAMB2	0.587455	0.000186691	0.000398573	FALSE	FALSE			ATP2A2	-0.144955	0.0256138	0.0546838	FALSE	FALSE
TRIP12	0.19138	0.000186981	0.000399137	FALSE	FALSE			EIF2B5	0.11834	0.0256214	0.0546867	FALSE	FALSE
SLC44A2	0.388534	0.000187243	0.000399643	FALSE	FALSE			CYB5R4	0.155127	0.0256221	0.0546867	FALSE	FALSE
RBL2	0.205273	0.000187423	0.000399972	FALSE	FALSE			ALDH5A1	0.126764	0.0256387	0.0547147	FALSE	FALSE
SRCAP	0.509773	0.000187701	0.000400512	FALSE	FALSE			HJURP	-0.175115	0.0256547	0.0547413	FALSE	FALSE
CSTL1	-0.137642	0.00018781	0.000400689	FALSE	FALSE			SAMD4A	-0.317609	0.0256637	0.0547531	FALSE	FALSE
ZBTB43	-0.205349	0.000188071	0.000401194	FALSE	FALSE			CD300LF	-0.17399	0.0256806	0.0547817	FALSE	FALSE
SMAD2	0.250799	0.000188369	0.000401773	FALSE	FALSE			SMIM20	0.162798	0.0256962	0.0548002	FALSE	FALSE
MRPL51	-0.262423	0.000188406	0.000401798	FALSE	FALSE			ARHGEF40	-0.217681	0.0256949	0.0548002	FALSE	FALSE
COPS3	-0.194222	0.00018863	0.000402222	FALSE	FALSE			SERPINA3	0.365039	0.0257115	0.0548254	FALSE	FALSE
BEX4	0.299031	0.000188846	0.000402627	FALSE	FALSE			RPL36A	0.155277	0.0257151	0.0548256	FALSE	FALSE
MIF	0.393244	0.000189387	0.000403726	FALSE	FALSE			HOXB4	-0.487547	0.0257308	0.0548518	FALSE	FALSE
TMEM150A	-0.280529	0.000189447	0.0004038	FALSE	FALSE			YPEL5	0.125019	0.0257482	0.0548739	FALSE	FALSE
NUP153	-0.206816	0.000190168	0.000405281	FALSE	FALSE			RCOR1	-0.137312	0.0257448	0.0548739	FALSE	FALSE
F8	0.449399	0.000190971	0.000406937	FALSE	FALSE			LIX1	0.240148	0.0257662	0.0549048	FALSE	FALSE
NOXRED1	-0.228439	0.000192029	0.000409081	FALSE	FALSE			C2	-0.177809	0.02581	0.0549908	FALSE	FALSE
HAUS1	-0.288595	0.000192011	0.000409081	FALSE	FALSE			SLC1A6	0.210215	0.0258311	0.0550282	FALSE	FALSE
ACVR2A	-0.253404	0.000192196	0.000409382	FALSE	FALSE			MT2A	0.348031	0.0259011	0.0551699	FALSE	FALSE
AKAP14	0.196119	0.000192665	0.000410325	FALSE	FALSE			ATPAF2	0.111851	0.0259051	0.055171	FALSE	FALSE
NCOA3	-0.306075	0.000193458	0.000411959	FALSE	FALSE			SCT	0.0786277	0.0259225	0.0552006	FALSE	FALSE
NUP210	0.325061	0.000193512	0.000412017	FALSE	FALSE			PNPO	0.141171	0.0259262	0.055201	FALSE	FALSE
FUT2	-0.376921	0.000193847	0.000412649	FALSE	FALSE			ACYP1	-0.180889	0.0260154	0.0553835	FALSE	FALSE
PRAF2	-0.336576	0.000193861	0.000412649	FALSE	FALSE			KLHL6	-0.16121	0.0260741	0.0555009	FALSE	FALSE
DRAP1	-0.273421	0.000193898	0.000412673	FALSE	FALSE			GOLGA8N	-0.17348	0.0260871	0.0555211	FALSE	FALSE
TTC32	-0.215558	0.000193979	0.000412788	FALSE	FALSE			DHRS1	-0.149142	0.0261072	0.0555563	FALSE	FALSE
C4orf50	-0.437694	0.000194266	0.000413344	FALSE	FALSE			MAP10	-0.177883	0.0261122	0.0555595	FALSE	FALSE
TFPT	-0.299463	0.000194772	0.000414363	FALSE	FALSE			ZNF266	0.146435	0.0261594	0.0556523	FALSE	FALSE
RNF26	0.304124	0.000195969	0.000416854	FALSE	FALSE			PLEKHF2	0.248279	0.0261696	0.0556666	FALSE	FALSE
ZNF195	-0.189824	0.000196101	0.00041708	FALSE	FALSE			RRM2	-0.208767	0.0261856	0.0556931	FALSE	FALSE
TRABD2B	-0.396192	0.000196149	0.000417125	FALSE	FALSE			LHX4	0.119546	0.026225	0.0557618	FALSE	FALSE
RPS23	-0.363485	0.00019697	0.000418814	FALSE	FALSE			COL22A1	0.580385	0.0262245	0.0557618	FALSE	FALSE
P2RY14	-0.448332	0.000197387	0.000419644	FALSE	FALSE			ALDH18A1	-0.1468	0.0262343	0.0557741	FALSE	FALSE
TEX264	0.228076	0.000198127	0.00042116	FALSE	FALSE			SBNO2	0.193272	0.0262695	0.0558414	FALSE	FALSE
KLC2	0.279186	0.000198567	0.000422039	FALSE	FALSE			UBE2F	0.124925	0.0262879	0.0558728	FALSE	FALSE
GEMIN6	-0.200531	0.00019873	0.000422328	FALSE	FALSE			RABGGTA	0.158872	0.0263194	0.0559323	FALSE	FALSE
ACTR1A	0.171988	0.000198767	0.000422349	FALSE	FALSE			OR1Q1	0.0769292	0.026358	0.0560068	FALSE	FALSE
BBC3	-0.292677	0.000198865	0.000422502	FALSE	FALSE			NSUN4	-0.116827	0.0263704	0.0560197	FALSE	FALSE
PRKAR2B	-0.364707	0.000199771	0.000424369	FALSE	FALSE			NAP1L4	-0.127632	0.0263712	0.0560197	FALSE	FALSE
MRPS18A	0.275163	0.000200295	0.000425424	FALSE	FALSE			SEPSECS	-0.134657	0.0263935	0.0560595	FALSE	FALSE
NAP1L4	-0.176809	0.000202813	0.000430715	FALSE	FALSE			MIB1	-0.14165	0.0264076	0.0560819	FALSE	FALSE
MRPS30	-0.191398	0.000203502	0.000432119	FALSE	FALSE			VAPB	0.126707	0.0264233	0.0561075	FALSE	FALSE
MPZL2	-0.569429	0.000203732	0.00043249	FALSE	FALSE			UBN2	0.153858	0.0264306	0.0561156	FALSE	FALSE
PPP1R1B	0.663272	0.000203731	0.00043249	FALSE	FALSE			TGOLN2	-0.173908	0.0264389	0.0561256	FALSE	FALSE
MRPS12	-0.212341	0.000203776	0.000432525	FALSE	FALSE			SAMD13	0.238719	0.0265258	0.0563026	FALSE	FALSE
MNAT1	0.205385	0.000204711	0.000434452	FALSE	FALSE			CPA6	-0.0884245	0.0265384	0.056314	FALSE	FALSE
EPS8L2	0.607403	0.000205338	0.000435724	FALSE	FALSE			CSNK1G2	0.158626	0.0265376	0.056314	FALSE	FALSE
KCNB2	-0.672385	0.000205485	0.000435918	FALSE	FALSE			KLHDC8A	0.297464	0.0266098	0.0564579	FALSE	FALSE
LSM6	0.273487	0.000205465	0.000435918	FALSE	FALSE			DNAJC12	0.21705	0.0266366	0.0565044	FALSE	FALSE
FIGLA	-0.111373	0.000205661	0.000436233	FALSE	FALSE			DLX3	0.101272	0.0266388	0.0565044	FALSE	FALSE
CDHR2	0.29982	0.000206276	0.000437479	FALSE	FALSE			TMED4	0.131549	0.0266485	0.0565172	FALSE	FALSE
ITGB3BP	0.336599	0.000206411	0.000437706	FALSE	FALSE			ZXDA	0.168828	0.0266577	0.0565291	FALSE	FALSE
AP5S1	-0.282726	0.000206811	0.000438496	FALSE	FALSE			CCDC47	0.106476	0.0266626	0.056532	FALSE	FALSE
LMBRD2	-0.338395	0.000207133	0.000439119	FALSE	FALSE			IL24	-0.0818245	0.0266871	0.0565707	FALSE	FALSE
HSBP1L1	-0.351756	0.000207163	0.000439123	FALSE	FALSE			UBTF	-0.153877	0.0266881	0.0565707	FALSE	FALSE
HUWE1	0.297966	0.000207307	0.000439369	FALSE	FALSE			ZFYVE1	0.110791	0.0267159	0.0566221	FALSE	FALSE
ERH	0.223159	0.000207794	0.000440341	FALSE	FALSE			FREM2	0.30008	0.0267227	0.0566289	FALSE	FALSE
CDC34	-0.257744	0.000207824	0.000440346	FALSE	FALSE			AK3	0.127782	0.0267323	0.0566371	FALSE	FALSE
EID2	-0.274943	0.00020869	0.000442122	FALSE	FALSE			TPM2	0.273701	0.0267338	0.0566371	FALSE	FALSE
TPRA1	0.243336	0.000208811	0.000442319	FALSE	FALSE			GOLGB1	-0.158057	0.0267445	0.0566522	FALSE	FALSE
ITGB4	-0.593217	0.000209096	0.000442863	FALSE	FALSE			TPH1	0.247279	0.0267646	0.056687	FALSE	FALSE
ARL16	-0.183044	0.000209312	0.00044326	FALSE	FALSE			OLFM1	0.360823	0.0267767	0.0567052	FALSE	FALSE
AOC1	0.233992	0.000210028	0.000444717	FALSE	FALSE			AVPI1	-0.189162	0.0268368	0.0568179	FALSE	FALSE
ZNF12	-0.200111	0.000210399	0.000445443	FALSE	FALSE			NPIPA3	-0.212353	0.0268372	0.0568179	FALSE	FALSE
KHDRBS2	0.754621	0.000211777	0.000448299	FALSE	FALSE			ZAR1	0.186662	0.0268937	0.0569299	FALSE	FALSE
C4BPB	0.167745	0.00021262	0.000450024	FALSE	FALSE			UNC13C	-0.607813	0.0269048	0.0569457	FALSE	FALSE
HIGD2A	-0.265891	0.000213094	0.000450966	FALSE	FALSE			GMNC	-0.0570042	0.0269776	0.0570922	FALSE	FALSE
STAM	0.270823	0.000213774	0.000452344	FALSE	FALSE			MED18	-0.128144	0.0270697	0.0572794	FALSE	FALSE
GPM6B	-0.497601	0.000213863	0.000452473	FALSE	FALSE			BUB1	-0.189965	0.0270893	0.0573131	FALSE	FALSE
FUT8	-0.378734	0.000214388	0.000453521	FALSE	FALSE			PRDX3	-0.145423	0.0270996	0.0573271	FALSE	FALSE
ETFA	0.236033	0.00021446	0.000453612	FALSE	FALSE			GTF2IRD2	-0.15414	0.0271102	0.0573418	FALSE	FALSE
TUBA4A	-0.483617	0.000216048	0.00045691	FALSE	FALSE			LARP4B	0.0967807	0.0271346	0.0573802	FALSE	FALSE
IDNK	0.217484	0.000216955	0.000458767	FALSE	FALSE			ZNF85	0.153675	0.0271356	0.0573802	FALSE	FALSE
MESP1	0.361339	0.000217006	0.000458813	FALSE	FALSE			BMS1	-0.101181	0.0271898	0.0574872	FALSE	FALSE
PPDPF	0.384946	0.000217418	0.000459623	FALSE	FALSE			PXMP2	0.141153	0.0272509	0.0576009	FALSE	FALSE
TSPAN12	-0.651459	0.000218656	0.000462177	FALSE	FALSE			DOK6	0.462058	0.0272501	0.0576009	FALSE	FALSE
FBXO36	-0.258847	0.000219484	0.000463865	FALSE	FALSE			NDOR1	0.196629	0.0272562	0.0576042	FALSE	FALSE
IRX5	0.544818	0.00022008	0.000465063	FALSE	FALSE			RHBDL2	-0.16175	0.0272914	0.0576709	FALSE	FALSE
ADPRHL1	0.330203	0.000220245	0.00046535	FALSE	FALSE			RAB40AL	0.0808462	0.0272953	0.0576714	FALSE	FALSE
AOX1	-0.450176	0.000220397	0.000465607	FALSE	FALSE			CBX5	0.133824	0.0273101	0.0576891	FALSE	FALSE
CNOT7	-0.275117	0.00022108	0.000466989	FALSE	FALSE			KRTAP10-4	0.0519142	0.027311	0.0576891	FALSE	FALSE
ZMYM1	0.276396	0.000221541	0.000467899	FALSE	FALSE			RABGGTB	0.151143	0.027362	0.057789	FALSE	FALSE
ADCY2	-0.535604	0.000222586	0.000470044	FALSE	FALSE			PTH1R	0.242805	0.0273757	0.0578102	FALSE	FALSE
KIAA1586	-0.274773	0.000222891	0.000470625	FALSE	FALSE			BCL6B	-0.231563	0.0274009	0.0578558	FALSE	FALSE
GID8	0.176663	0.000223698	0.000472265	FALSE	FALSE			MTFMT	-0.124837	0.027411	0.0578694	FALSE	FALSE
TMEM244	0.342731	0.000223784	0.000472383	FALSE	FALSE			NAGK	-0.116798	0.0274232	0.0578874	FALSE	FALSE
PGM2	-0.274545	0.000224137	0.000473065	FALSE	FALSE			RBMS3	-0.273473	0.0274412	0.0579174	FALSE	FALSE
ZNF730	0.303488	0.000224787	0.000474372	FALSE	FALSE			GUCY2F	-0.137128	0.0274695	0.0579694	FALSE	FALSE
ABCG4	0.303002	0.000225031	0.000474761	FALSE	FALSE			ZBTB8B	0.220722	0.0275366	0.0581034	FALSE	FALSE
INSR	-0.417729	0.000225015	0.000474761	FALSE	FALSE			KLRG2	0.169076	0.0275916	0.0582115	FALSE	FALSE
SIRT3	0.197065	0.000225667	0.000476038	FALSE	FALSE			FDXR	0.181258	0.0275957	0.0582123	FALSE	FALSE
CXCL12	-0.497816	0.000226645	0.000478037	FALSE	FALSE			PCYOX1	-0.158835	0.0276018	0.0582175	FALSE	FALSE
ZNF408	0.183526	0.000227003	0.000478729	FALSE	FALSE			ERMARD	-0.124702	0.0276262	0.0582533	FALSE	FALSE
S100A1	-0.715467	0.000227151	0.000478976	FALSE	FALSE			RXRB	-0.131529	0.0276234	0.0582533	FALSE	FALSE
PSMA2	-0.263298	0.000227387	0.000479409	FALSE	FALSE			RNLS	0.128316	0.0276457	0.058284	FALSE	FALSE
SC5D	0.296383	0.0002283	0.000481269	FALSE	FALSE			FAM3A	0.157722	0.0276482	0.058284	FALSE	FALSE
B4GALT2	0.263472	0.000228361	0.000481335	FALSE	FALSE			ZSCAN21	0.118279	0.0277037	0.0583934	FALSE	FALSE
ZNF641	0.210563	0.000229354	0.000483363	FALSE	FALSE			C3orf33	0.127548	0.0277648	0.0585143	FALSE	FALSE
TAF1C	0.417895	0.000230038	0.00048474	FALSE	FALSE			UBAC1	0.154507	0.0277954	0.0585629	FALSE	FALSE
FGD6	0.350501	0.000230081	0.000484765	FALSE	FALSE			ZFP41	0.159968	0.0277939	0.0585629	FALSE	FALSE
ANKRD29	-0.478683	0.0002304	0.000485373	FALSE	FALSE			LTBP3	0.248424	0.0278721	0.0587168	FALSE	FALSE
GALNT9	0.849111	0.00023053	0.000485581	FALSE	FALSE			EPB41	-0.154742	0.0278763	0.0587177	FALSE	FALSE
KRR1	-0.265668	0.000230912	0.00048632	FALSE	FALSE			SLAMF8	-0.220355	0.0278839	0.0587258	FALSE	FALSE
NELL1	-0.909197	0.000231151	0.000486758	FALSE	FALSE			FBL	0.183693	0.0278957	0.058743	FALSE	FALSE
LEMD3	0.216135	0.000231409	0.000487237	FALSE	FALSE			OMA1	-0.149664	0.0279795	0.0589115	FALSE	FALSE
CCDC6	-0.274156	0.000232699	0.000489889	FALSE	FALSE			TULP2	0.0819267	0.0280105	0.0589656	FALSE	FALSE
DCUN1D4	-0.314193	0.000233863	0.000492273	FALSE	FALSE			ZNF540	0.163823	0.0280127	0.0589656	FALSE	FALSE
PALM3	0.256648	0.000234908	0.000494406	FALSE	FALSE			ASF1A	-0.146923	0.028081	0.0591015	FALSE	FALSE
TRIM21	-0.30653	0.000234979	0.000494489	FALSE	FALSE			TMEM126A	0.157654	0.028086	0.059104	FALSE	FALSE
ACOXL	-0.230531	0.000235058	0.00049459	FALSE	FALSE			PHRF1	0.170078	0.0280946	0.0591143	FALSE	FALSE
ATP2B4	0.487842	0.000235679	0.000495829	FALSE	FALSE			TUBB1	-0.210966	0.0281056	0.0591295	FALSE	FALSE
HABP2	-0.139922	0.00023574	0.000495891	FALSE	FALSE			CES3	0.251906	0.0281285	0.0591699	FALSE	FALSE
MCCC2	-0.212505	0.000236302	0.000497007	FALSE	FALSE			WBP11	0.114893	0.028158	0.0592241	FALSE	FALSE
NELFA	0.251347	0.000236466	0.000497286	FALSE	FALSE			SLC30A2	0.136222	0.0281746	0.0592509	FALSE	FALSE
OTOGL	-0.729509	0.000236558	0.000497413	FALSE	FALSE			GPR87	-0.139948	0.0282005	0.0592896	FALSE	FALSE
HOOK1	-0.352979	0.000236678	0.000497599	FALSE	FALSE			HINFP	0.163348	0.0281983	0.0592896	FALSE	FALSE
BDH2	0.434221	0.000236724	0.000497629	FALSE	FALSE			NOL6	0.195898	0.0282386	0.0593618	FALSE	FALSE
GNA15	0.297181	0.000236865	0.000497859	FALSE	FALSE			MLXIPL	0.355336	0.0283327	0.0595517	FALSE	FALSE
FMNL1	0.323554	0.000237246	0.000498594	FALSE	FALSE			TLR8	-0.156095	0.0283382	0.0595552	FALSE	FALSE
TMEM11	-0.252574	0.000238244	0.000500624	FALSE	FALSE			ATP6V1H	0.111359	0.0283452	0.0595605	FALSE	FALSE
NOS1	-0.557234	0.000239015	0.000502178	FALSE	FALSE			CALB1	0.374472	0.0283483	0.0595605	FALSE	FALSE
TCP1	0.231705	0.00023912	0.00050233	FALSE	FALSE			CYP3A5	-0.23672	0.0284014	0.0596642	FALSE	FALSE
MAP4K4	0.283162	0.000240571	0.000505312	FALSE	FALSE			ACTR1B	-0.143396	0.0284277	0.0597079	FALSE	FALSE
CLN8	-0.241414	0.000240676	0.000505465	FALSE	FALSE			HELZ2	0.30071	0.0284298	0.0597079	FALSE	FALSE
NUDT16	-0.20089	0.000242769	0.000509791	FALSE	FALSE			CHMP1B	-0.176461	0.0284919	0.0598304	FALSE	FALSE
RNGTT	-0.213572	0.000242904	0.000510007	FALSE	FALSE			SYTL1	0.355653	0.0285439	0.0599315	FALSE	FALSE
ATP9B	0.254745	0.000244124	0.0005125	FALSE	FALSE			ZSWIM5	-0.186742	0.0285667	0.0599635	FALSE	FALSE
G6PC2	0.159243	0.000244267	0.000512733	FALSE	FALSE			NAPG	-0.162779	0.0285644	0.0599635	FALSE	FALSE
ZIC1	-0.235986	0.000244368	0.000512876	FALSE	FALSE			SIL1	-0.178226	0.0285812	0.0599858	FALSE	FALSE
CALHM2	0.449418	0.000245069	0.00051428	FALSE	FALSE			GAMT	-0.211756	0.0285875	0.059991	FALSE	FALSE
MANF	-0.302894	0.00024552	0.000515157	FALSE	FALSE			ZNF432	0.159895	0.0286527	0.06012	FALSE	FALSE
TMEM127	0.21117	0.000246146	0.000516402	FALSE	FALSE			HUWE1	0.111116	0.0286572	0.0601214	FALSE	FALSE
HSD17B7	0.204285	0.000246232	0.000516474	FALSE	FALSE			PBX4	0.222412	0.0286797	0.0601604	FALSE	FALSE
DRG1	0.19501	0.000246246	0.000516474	FALSE	FALSE			UQCRH	-0.168674	0.0286908	0.0601757	FALSE	FALSE
PHF7	0.204338	0.000247978	0.000519996	FALSE	FALSE			STPG1	-0.14647	0.0287034	0.0601862	FALSE	FALSE
UCN3	-0.164878	0.000247992	0.000519996	FALSE	FALSE			C1QTNF9	0.112183	0.0287023	0.0601862	FALSE	FALSE
CNEP1R1	-0.243498	0.000248894	0.000521818	FALSE	FALSE			IPPK	0.129774	0.0287346	0.0602275	FALSE	FALSE
CTNS	-0.25704	0.00024899	0.000521951	FALSE	FALSE			MAPK8	0.130152	0.028728	0.0602275	FALSE	FALSE
TSGA10	0.318939	0.000249087	0.000522085	FALSE	FALSE			CRYAB	0.359679	0.0287321	0.0602275	FALSE	FALSE
B3GNTL1	-0.305006	0.000249203	0.000522258	FALSE	FALSE			PPP1R3E	-0.177833	0.02877	0.0602936	FALSE	FALSE
ZNF396	-0.245025	0.00024946	0.000522727	FALSE	FALSE			LRRC28	-0.128443	0.0287822	0.0603031	FALSE	FALSE
PPP1R8	0.153971	0.000249834	0.000523371	FALSE	FALSE			MBNL3	-0.433831	0.0287804	0.0603031	TRUE	FALSE
GZMH	-0.217184	0.000249831	0.000523371	FALSE	FALSE			RCL1	0.130546	0.0287966	0.0603222	FALSE	FALSE
STK4	-0.19008	0.000249895	0.000523429	FALSE	FALSE			TAF7L	0.0967647	0.0287989	0.0603222	FALSE	FALSE
LRP12	-0.295881	0.000250263	0.000524131	FALSE	FALSE			DLL3	0.241873	0.0288136	0.0603433	FALSE	FALSE
CDK14	0.37071	0.000250671	0.000524896	FALSE	FALSE			PTGIR	-0.183631	0.0288167	0.0603433	FALSE	FALSE
RSPO3	0.517716	0.000250695	0.000524896	FALSE	FALSE			EDNRB	-0.286439	0.0289044	0.0605189	FALSE	FALSE
POP7	-0.273532	0.000250946	0.000525351	FALSE	FALSE			GRPEL2	0.13657	0.0289287	0.0605579	FALSE	FALSE
AP1G2	0.515607	0.00025111	0.000525624	FALSE	FALSE			TMEM98	0.259131	0.0289307	0.0605579	FALSE	FALSE
CRYBB1	0.188941	0.000251582	0.000526544	FALSE	FALSE			SLC9A3	0.154196	0.028961	0.0606134	FALSE	FALSE
NUP214	-0.169185	0.000251877	0.000527091	FALSE	FALSE			AASS	0.241362	0.0289739	0.0606323	FALSE	FALSE
GAS1	-0.445761	0.00025233	0.000527968	FALSE	FALSE			VSIG10L	0.156093	0.0290086	0.0606967	FALSE	FALSE
COL9A1	-0.466798	0.000252474	0.0005282	FALSE	FALSE			EME2	-0.27495	0.0290472	0.0607694	FALSE	FALSE
GMEB1	0.163674	0.000253309	0.000529875	FALSE	FALSE			NIPA2	-0.132606	0.0291228	0.0609185	FALSE	FALSE
TMTC1	-0.453869	0.000253675	0.000530571	FALSE	FALSE			PCGF6	0.144196	0.0291262	0.0609185	FALSE	FALSE
GLRB	0.370757	0.000254641	0.00053252	FALSE	FALSE			ZNF628	0.169199	0.0291361	0.0609311	FALSE	FALSE
CCDC125	-0.230651	0.000255527	0.000534302	FALSE	FALSE			PARP15	0.172971	0.0291402	0.0609317	FALSE	FALSE
BTF3	-0.281588	0.00025559	0.000534364	FALSE	FALSE			DCTN4	0.100317	0.0291459	0.0609354	FALSE	FALSE
RDH13	-0.33152	0.000255667	0.000534453	FALSE	FALSE			NDUFB4	-0.159849	0.02916	0.0609568	FALSE	FALSE
APIP	0.240649	0.000255714	0.00053448	FALSE	FALSE			DNAAF2	-0.141114	0.0291689	0.0609674	FALSE	FALSE
ABCC3	0.384859	0.000256196	0.000535416	FALSE	FALSE			SLC17A4	0.0806434	0.0291851	0.0609932	FALSE	FALSE
SGPL1	0.347431	0.000256662	0.000536319	FALSE	FALSE			CRYBA1	-0.0456269	0.0292059	0.0610284	FALSE	FALSE
RGS13	-0.284847	0.000258292	0.000539654	FALSE	FALSE			C2CD4B	-0.329038	0.0292143	0.0610379	FALSE	FALSE
SPAG16	-0.271309	0.000259253	0.00054159	FALSE	FALSE			STMND1	-0.162875	0.0292222	0.0610463	FALSE	FALSE
KRT10	-0.354539	0.000259473	0.000541976	FALSE	FALSE			LACC1	0.190053	0.0292519	0.0611003	FALSE	FALSE
RASGEF1C	0.208935	0.000260903	0.000544893	FALSE	FALSE			DYNC2LI1	0.119866	0.0292856	0.0611543	FALSE	FALSE
FAM227A	-0.347505	0.000261621	0.000546319	FALSE	FALSE			KHDRBS1	-0.0974027	0.0292852	0.0611543	FALSE	FALSE
HID1	-0.313782	0.000262915	0.000548949	FALSE	FALSE			MMS22L	0.164925	0.0293307	0.0612253	FALSE	FALSE
ACSL4	0.415654	0.000263334	0.00054975	FALSE	FALSE			HNRNPC	-0.101373	0.0293312	0.0612253	FALSE	FALSE
NPAP1	-0.42052	0.000263656	0.00055035	FALSE	FALSE			COG1	0.129153	0.02933	0.0612253	FALSE	FALSE
SET	-0.191308	0.000263869	0.000550722	FALSE	FALSE			ZNF808	0.16277	0.0293488	0.0612538	FALSE	FALSE
ALKBH7	-0.34533	0.00026418	0.000551296	FALSE	FALSE			HOXD3	-0.129301	0.0293551	0.0612589	FALSE	FALSE
TIA1	0.452479	0.000264917	0.000552763	FALSE	FALSE			APOD	0.576867	0.0293629	0.0612671	FALSE	FALSE
SNRPA	-0.218617	0.000264998	0.000552857	FALSE	FALSE			LAMC1	0.340549	0.0293719	0.0612777	FALSE	FALSE
ENTPD2	0.367554	0.000265049	0.000552891	FALSE	FALSE			RANBP3	0.111504	0.029401	0.0613304	FALSE	FALSE
SRXN1	-0.226141	0.000265216	0.000553166	FALSE	FALSE			HSD17B7	-0.136095	0.0294672	0.0614582	FALSE	FALSE
TNFRSF21	0.834335	0.000267277	0.000557391	FALSE	FALSE			TRIM58	0.193023	0.0294701	0.0614582	FALSE	FALSE
NOXO1	0.243733	0.000268233	0.00055931	FALSE	FALSE			CSNK2B	-0.128795	0.0294894	0.0614903	FALSE	FALSE
HMGCR	0.281841	0.000270633	0.000564239	FALSE	FALSE			PBX2	-0.15924	0.0295085	0.0615138	FALSE	FALSE
ATP6V0A2	-0.315441	0.000271258	0.000565468	FALSE	FALSE			KRTAP10-9	0.0800052	0.0295048	0.0615138	FALSE	FALSE
SWSAP1	-0.207722	0.000271667	0.000566245	FALSE	FALSE			METTL3	0.145571	0.0295353	0.0615534	FALSE	FALSE
MCPH1	-0.230036	0.000271717	0.000566275	FALSE	FALSE			RAB39B	0.19243	0.0295333	0.0615534	FALSE	FALSE
BID	-0.295265	0.000272011	0.000566814	FALSE	FALSE			SMKR1	0.172516	0.0295462	0.061568	FALSE	FALSE
EIF2AK1	-0.232648	0.000272534	0.000567828	FALSE	FALSE			LMOD2	-0.0703978	0.0295716	0.0616126	FALSE	FALSE
EI24	0.247181	0.000272776	0.000568257	FALSE	FALSE			PEX13	0.12936	0.0295802	0.0616225	FALSE	FALSE
OSGIN1	0.241148	0.000273668	0.000570038	FALSE	FALSE			SH2D5	-0.118717	0.0296545	0.0617691	FALSE	FALSE
COL28A1	0.411309	0.000274244	0.000571163	FALSE	FALSE			POLRMT	0.190079	0.0296627	0.0617781	FALSE	FALSE
TTF2	-0.282893	0.000274418	0.000571451	FALSE	FALSE			NT5M	0.165267	0.0297263	0.0619022	FALSE	FALSE
SCN2A	-0.606556	0.000276222	0.00057513	FALSE	FALSE			TGFBI	-0.319184	0.0297367	0.0619158	FALSE	FALSE
HECW1	-0.36341	0.000276369	0.00057536	FALSE	FALSE			C17orf67	0.162644	0.0297909	0.0620203	FALSE	FALSE
RHOBTB3	-0.574763	0.000277359	0.000577346	FALSE	FALSE			FBXL22	-0.166177	0.0298097	0.0620513	FALSE	FALSE
PADI2	-0.532321	0.000277872	0.000578337	FALSE	FALSE			HOGA1	-0.249277	0.0298898	0.0622098	FALSE	FALSE
ALPK2	0.426132	0.000278308	0.000579168	FALSE	FALSE			CHRNB3	0.341614	0.0299239	0.0622643	FALSE	FALSE
KCNH2	0.393357	0.000278874	0.000580269	FALSE	FALSE			SLC30A5	-0.129995	0.029921	0.0622643	FALSE	FALSE
BAIAP2L2	-0.298072	0.00027921	0.00058089	FALSE	FALSE			TMEM104	-0.159884	0.0299368	0.062283	FALSE	FALSE
ENKD1	0.266961	0.000281402	0.000585374	FALSE	FALSE			PPIF	0.234505	0.0299484	0.0622989	FALSE	FALSE
KCNK7	-0.157623	0.000282532	0.000587647	FALSE	FALSE			ARID3B	0.148998	0.0299564	0.0623072	FALSE	FALSE
HAUS6	-0.240028	0.000282953	0.000588445	FALSE	FALSE			ZNF222	0.143588	0.0299656	0.0623182	FALSE	FALSE
KAT2B	0.274741	0.000283812	0.000590153	FALSE	FALSE			LIPT1	0.124611	0.029981	0.062342	FALSE	FALSE
KANSL2	-0.197591	0.000284783	0.000592095	FALSE	FALSE			TACC1	-0.165973	0.0300577	0.0624932	FALSE	FALSE
CCDC175	0.288707	0.000285041	0.000592552	FALSE	FALSE			CSRP1	0.189382	0.0300685	0.0625074	FALSE	FALSE
LIPG	-0.282745	0.000285176	0.000592755	FALSE	FALSE			C15orf40	-0.153318	0.030115	0.0625957	FALSE	FALSE
FOXRED1	-0.223783	0.000286684	0.00059581	FALSE	FALSE			ANKRD13B	0.181528	0.0301201	0.062598	FALSE	FALSE
BATF3	-0.213613	0.000288042	0.000598555	FALSE	FALSE			KIF3B	0.11851	0.0301311	0.0626127	FALSE	FALSE
DLGAP4	-0.336523	0.000288519	0.000599466	FALSE	FALSE			DCUN1D5	0.128188	0.0301826	0.0627115	FALSE	FALSE
NBN	-0.309864	0.000288566	0.000599486	FALSE	FALSE			NR2C2	0.11811	0.0301923	0.0627232	FALSE	FALSE
PPP1R14B	-0.284279	0.000289849	0.00060207	FALSE	FALSE			KPNA3	0.144112	0.030201	0.062733	FALSE	FALSE
CORO2B	0.424073	0.000292904	0.000608336	FALSE	FALSE			TRMT10B	0.145303	0.0302392	0.0627985	FALSE	FALSE
ZNF764	0.199218	0.00029371	0.00060993	FALSE	FALSE			LRRC57	-0.126757	0.0302405	0.0627985	FALSE	FALSE
RPS6KA1	0.50375	0.000293804	0.000610045	FALSE	FALSE			IGSF23	0.0522464	0.0302577	0.062826	FALSE	FALSE
TRMT61A	-0.232183	0.000295101	0.000612656	FALSE	FALSE			TBCA	0.128576	0.0302942	0.0628935	FALSE	FALSE
ZNF512	0.202943	0.000295429	0.000613256	FALSE	FALSE			EXTL1	-0.271886	0.0303526	0.0630064	FALSE	FALSE
IGFBP3	-0.779963	0.000296764	0.000615947	FALSE	FALSE			ELOVL1	0.184723	0.0303659	0.0630257	FALSE	FALSE
PAX9	-0.326084	0.000297372	0.000617127	FALSE	FALSE			CDK16	0.202614	0.0303894	0.0630661	FALSE	FALSE
CEACAM19	-0.410849	0.000297469	0.000617247	FALSE	FALSE			PON2	-0.203281	0.0303942	0.0630679	FALSE	FALSE
ANGEL1	-0.196756	0.000297615	0.000617469	FALSE	FALSE			UFSP2	-0.114402	0.0304121	0.0630966	FALSE	FALSE
SLC25A18	-0.159941	0.000297671	0.000617504	FALSE	FALSE			ACTG1	0.353785	0.0304216	0.063108	FALSE	FALSE
RBPMS2	-0.337285	0.000298083	0.000618276	FALSE	FALSE			CASQ2	-0.157281	0.0304548	0.0631686	FALSE	FALSE
RSL1D1	0.206303	0.000298786	0.000619654	FALSE	FALSE			RNF152	0.238683	0.030464	0.0631793	FALSE	FALSE
PARM1	0.657732	0.000298869	0.000619744	FALSE	FALSE			AGPAT4	-0.165228	0.0304744	0.0631926	FALSE	FALSE
DDX11	-0.474604	0.000299417	0.000620798	FALSE	FALSE			WFIKKN1	-0.234086	0.0305198	0.0632784	FALSE	FALSE
CCNA2	-0.263679	0.000299477	0.000620842	FALSE	FALSE			FAM162B	-0.269766	0.030572	0.0633784	FALSE	FALSE
FAM167B	-0.279517	0.000300512	0.000622905	FALSE	FALSE			GPR174	-0.145369	0.030639	0.0635088	FALSE	FALSE
DAPK1	-0.72839	0.00030077	0.000623358	FALSE	FALSE			C3orf18	-0.149262	0.0307144	0.06364	FALSE	FALSE
RFNG	0.297724	0.000301638	0.000625074	FALSE	FALSE			HLA-DRA	-0.306563	0.0307127	0.06364	FALSE	FALSE
FTCDNL1	0.27456	0.000303677	0.000629216	FALSE	FALSE			ZNF75A	-0.128719	0.0307081	0.06364	FALSE	FALSE
ARV1	-0.230325	0.00030432	0.00063036	FALSE	FALSE			KALRN	-0.24919	0.0307372	0.0636789	FALSE	FALSE
AGR3	-0.51214	0.000304349	0.00063036	FALSE	FALSE			ERBB3	0.207091	0.0307486	0.0636941	FALSE	FALSE
PCDHB7	-0.538719	0.000304331	0.00063036	FALSE	FALSE			CRYBG3	-0.332161	0.0307612	0.0637089	FALSE	FALSE
TCTE1	0.273361	0.000305618	0.000632905	FALSE	FALSE			C8G	0.149417	0.0307638	0.0637089	FALSE	FALSE
SLC39A13	-0.25793	0.000305748	0.000633091	FALSE	FALSE			ERGIC2	0.132568	0.030818	0.0638127	FALSE	FALSE
ARMC10	0.250758	0.000306165	0.000633871	FALSE	FALSE			SP2	0.123702	0.0308281	0.0638253	FALSE	FALSE
ZNF358	-0.354715	0.000306479	0.000634438	FALSE	FALSE			ZBTB48	-0.155054	0.0308912	0.0639391	FALSE	FALSE
PICALM	0.269023	0.000306636	0.000634678	FALSE	FALSE			TINCR	0.25316	0.0308902	0.0639391	FALSE	FALSE
RBM7	-0.268149	0.000306988	0.000635325	FALSE	FALSE			MALT1	0.17228	0.030911	0.0639716	FALSE	FALSE
CREB1	0.227239	0.000308069	0.000637477	FALSE	FALSE			NLE1	0.128218	0.0309161	0.0639737	FALSE	FALSE
GNL3L	-0.294627	0.000308129	0.000637517	FALSE	FALSE			TRIM32	0.121756	0.030947	0.0640293	FALSE	FALSE
MMS19	0.219196	0.000308963	0.000639161	FALSE	FALSE			TNFRSF1B	-0.217814	0.0310028	0.0641363	FALSE	FALSE
ZNF397	-0.213755	0.000309451	0.000640085	FALSE	FALSE			SFRP5	0.208938	0.0310302	0.0641846	FALSE	FALSE
ENO3	-0.369031	0.000310624	0.000642427	FALSE	FALSE			SP3	-0.105112	0.0311057	0.0643322	FALSE	FALSE
RUNDC3B	-0.468817	0.000310987	0.000643094	FALSE	FALSE			PRSS54	-0.0601	0.0311272	0.0643683	FALSE	FALSE
PTPRD	-0.848782	0.000312515	0.000646167	FALSE	FALSE			CXorf58	0.136136	0.0311562	0.0644198	FALSE	FALSE
ID4	-0.875536	0.000314548	0.000650287	FALSE	FALSE			TBC1D3B	0.0570428	0.0311904	0.0644821	FALSE	FALSE
SLC25A47	-0.124904	0.0003173	0.00065589	FALSE	FALSE			FAM78A	-0.178274	0.0312004	0.0644941	FALSE	FALSE
SLC5A1	-0.529145	0.000318188	0.000657639	FALSE	FALSE			AP4B1	-0.128928	0.0312266	0.06454	FALSE	FALSE
FAT4	0.626497	0.000318618	0.000658441	FALSE	FALSE			UBE3B	0.124869	0.0313396	0.064765	TRUE	FALSE
PATE4	0.209327	0.000319284	0.000659731	FALSE	FALSE			ZNF493	0.165657	0.0313665	0.0648121	FALSE	FALSE
CCDC93	-0.280529	0.000322243	0.000665733	FALSE	FALSE			BAIAP2	0.258861	0.0314137	0.064901	FALSE	FALSE
ZNHIT3	-0.187719	0.000322274	0.000665733	FALSE	FALSE			HNRNPA0	0.10501	0.0314269	0.0649198	FALSE	FALSE
CPXM1	-0.312337	0.000322576	0.00066627	FALSE	FALSE			CRYBB1	-0.109203	0.0314425	0.0649434	FALSE	FALSE
PRKCZ	-0.41713	0.000323268	0.000667612	FALSE	FALSE			NBPF12	-0.19123	0.0314732	0.0649984	FALSE	FALSE
SERINC3	-0.200609	0.000323646	0.000668305	FALSE	FALSE			LRRC37A3	0.179809	0.031508	0.0650603	FALSE	FALSE
DHX15	0.165216	0.000324904	0.000670814	FALSE	FALSE			TLR7	-0.183288	0.0315114	0.0650603	FALSE	FALSE
NSD1	0.218851	0.000325069	0.000671068	FALSE	FALSE			SLC52A2	-0.165883	0.0315202	0.0650699	FALSE	FALSE
RHPN1	0.460133	0.000325537	0.000671946	FALSE	FALSE			ME3	-0.181792	0.0315546	0.0651323	FALSE	FALSE
SLC45A2	-0.114271	0.000325747	0.000672291	FALSE	FALSE			SIGLEC9	-0.129877	0.0315608	0.0651365	FALSE	FALSE
EPS8L1	0.705252	0.000326919	0.000674622	FALSE	FALSE			APBB1	0.205439	0.0315846	0.065177	FALSE	FALSE
UGT3A2	0.676677	0.000328096	0.000676961	FALSE	FALSE			CASP2	0.135487	0.031697	0.0654005	FALSE	FALSE
ZNF823	-0.212746	0.000328297	0.000677287	FALSE	FALSE			ANAPC13	0.158559	0.0317056	0.0654097	FALSE	FALSE
ARHGAP22	-0.334339	0.000329186	0.000679033	FALSE	FALSE			LHX3	0.485834	0.0317472	0.065487	FALSE	FALSE
TOP1MT	-0.309807	0.000329511	0.000679613	FALSE	FALSE			PSMB2	-0.100432	0.0317842	0.0655427	FALSE	FALSE
GPR108	-0.231812	0.000329673	0.000679769	FALSE	FALSE			RNF38	0.132858	0.0317867	0.0655427	FALSE	FALSE
GPR82	0.290412	0.000329662	0.000679769	FALSE	FALSE			CBY1	-0.114996	0.0317808	0.0655427	FALSE	FALSE
NBEA	-0.325136	0.000330696	0.000681791	FALSE	FALSE			VANGL1	-0.206436	0.0318289	0.0656164	FALSE	FALSE
HYI	0.364977	0.000330814	0.000681944	FALSE	FALSE			POLA2	0.169079	0.0318308	0.0656164	FALSE	FALSE
GPR139	-0.153261	0.000331102	0.000682449	FALSE	FALSE			LPAR1	-0.309808	0.0318516	0.0656508	FALSE	FALSE
ANXA7	-0.186134	0.000331255	0.000682674	FALSE	FALSE			NRIP2	-0.160283	0.0318987	0.0657392	FALSE	FALSE
PPP1R3G	-0.195181	0.000332645	0.000685449	FALSE	FALSE			NSG1	-0.197042	0.031981	0.0659002	FALSE	FALSE
ABHD14B	0.251776	0.000332721	0.000685515	FALSE	FALSE			COL14A1	-0.323198	0.0320199	0.0659716	FALSE	FALSE
FPGS	-0.288112	0.000333345	0.000686711	FALSE	FALSE			OR13C9	-0.0912658	0.0320357	0.0659955	FALSE	FALSE
NOD1	-0.284728	0.000333404	0.000686743	FALSE	FALSE			KIF2A	0.122852	0.0320461	0.0659996	FALSE	FALSE
SAMD9L	-0.561722	0.000334246	0.000688388	FALSE	FALSE			MICU3	0.148417	0.0320432	0.0659996	FALSE	FALSE
TCTA	-0.246134	0.000335113	0.000690083	FALSE	FALSE			GALNT7	-0.208775	0.0321115	0.0661257	FALSE	FALSE
RAD54B	-0.311745	0.000335404	0.000690562	FALSE	FALSE			PLXNC1	-0.272455	0.0321439	0.0661838	FALSE	FALSE
HBQ1	-0.183428	0.000335433	0.000690562	FALSE	FALSE			EPN1	0.146292	0.0322387	0.0663703	FALSE	FALSE
ISLR	-0.672988	0.000335766	0.000691157	FALSE	FALSE			PPT2	0.165312	0.0323034	0.0664948	FALSE	FALSE
GRK7	-0.134308	0.00033596	0.000691449	FALSE	FALSE			C20orf144	-0.150906	0.0323114	0.0665027	FALSE	FALSE
SIGMAR1	0.247615	0.000335996	0.000691449	FALSE	FALSE			NKG7	-0.183175	0.0323214	0.0665145	FALSE	FALSE
TAC1	-0.291301	0.000336705	0.000692817	FALSE	FALSE			F3	0.440703	0.032342	0.0665482	FALSE	FALSE
ZBTB6	-0.315958	0.000336942	0.000693214	FALSE	FALSE			TMEM100	-0.289747	0.0323487	0.0665533	FALSE	FALSE
HSF4	0.48159	0.000337267	0.000693792	FALSE	FALSE			ZNF451	-0.115134	0.0323728	0.0665941	FALSE	FALSE
SLC16A10	0.442241	0.000337535	0.000694162	FALSE	FALSE			TIMM8B	0.16883	0.0324749	0.0667954	FALSE	FALSE
SLC46A1	-0.26931	0.000337519	0.000694162	FALSE	FALSE			TXNDC15	-0.134753	0.0325019	0.0668422	FALSE	FALSE
SPIN2A	-0.253107	0.00033787	0.000694761	FALSE	FALSE			CCL22	-0.117906	0.0325495	0.0669314	FALSE	FALSE
HPS1	-0.378654	0.000338178	0.000695302	FALSE	FALSE			PKNOX2	0.291392	0.0325574	0.066939	FALSE	FALSE
PLEKHA6	0.288536	0.00033933	0.00069758	FALSE	FALSE			RHPN1	0.265317	0.0325631	0.0669418	FALSE	FALSE
ATG9A	0.225646	0.000339589	0.000698021	FALSE	FALSE			PHF7	-0.145908	0.0325774	0.0669625	FALSE	FALSE
TMEM91	-0.331612	0.000342015	0.000702918	FALSE	FALSE			STK11	0.163764	0.0326368	0.0670672	FALSE	FALSE
GPALPP1	-0.196757	0.000342306	0.000703424	FALSE	FALSE			ZSWIM1	0.125978	0.0326343	0.0670672	FALSE	FALSE
FMNL2	-0.418361	0.000342877	0.000704505	FALSE	FALSE			PREP	-0.156846	0.0326765	0.0671399	FALSE	FALSE
FCGR3A	0.606543	0.000343343	0.00070537	FALSE	FALSE			IHH	0.0744508	0.0327159	0.0672122	FALSE	FALSE
NRN1L	0.464478	0.000343603	0.000705813	FALSE	FALSE			TLL2	0.354874	0.032781	0.0673371	FALSE	FALSE
SERPINA10	0.284414	0.0003439	0.000706331	FALSE	FALSE			TMEM14C	-0.126824	0.0328009	0.0673691	FALSE	FALSE
EID2B	-0.200376	0.000344375	0.000707213	FALSE	FALSE			BOP1	0.170047	0.0328201	0.0673909	FALSE	FALSE
ZBTB12	0.255228	0.000344638	0.00070766	FALSE	FALSE			NUDT13	0.1451	0.0328185	0.0673909	FALSE	FALSE
PDE6C	0.619667	0.000345457	0.000709251	FALSE	FALSE			TP53INP1	0.163327	0.0328591	0.0674598	FALSE	FALSE
NWD1	-0.485476	0.000346743	0.000711798	FALSE	FALSE			PRSS53	-0.16605	0.0328622	0.0674598	FALSE	FALSE
ASAH1	-0.241627	0.000347998	0.000714281	FALSE	FALSE			CCDC33	0.199491	0.032874	0.0674752	FALSE	FALSE
DENR	-0.211271	0.000348455	0.000715126	FALSE	FALSE			FPGT	-0.180581	0.0329152	0.0675511	FALSE	FALSE
SLC35A3	-0.248037	0.000348569	0.000715267	FALSE	FALSE			LRRC23	0.177004	0.032982	0.0676794	FALSE	FALSE
CLIP4	-0.293981	0.00034893	0.000715914	FALSE	FALSE			NT5C1B	-0.0773311	0.0329922	0.0676826	FALSE	FALSE
KRAS	-0.283421	0.000349802	0.000717609	FALSE	FALSE			NPIPB4	-0.172014	0.0329965	0.0676826	FALSE	FALSE
CD48	-0.297362	0.000350716	0.00071939	FALSE	FALSE			NEDD4L	0.246547	0.0329931	0.0676826	FALSE	FALSE
INO80	0.191656	0.000351192	0.000720272	FALSE	FALSE			MAN2A2	-0.212365	0.0330432	0.0677695	FALSE	FALSE
ZNF597	0.29936	0.000354113	0.00072617	FALSE	FALSE			BET1	-0.181141	0.0330769	0.0678297	FALSE	FALSE
COL4A1	0.767613	0.000354386	0.000726635	FALSE	FALSE			C6orf15	0.183634	0.0330819	0.0678312	FALSE	FALSE
SYNPO2	0.605151	0.000355712	0.000729258	FALSE	FALSE			FAM20B	-0.126301	0.033129	0.0679136	FALSE	FALSE
CCDC66	-0.299426	0.000355797	0.000729338	FALSE	FALSE			PLEKHH1	0.237048	0.0331307	0.0679136	FALSE	FALSE
REM2	0.377766	0.000355979	0.000729615	FALSE	FALSE			PLEKHN1	0.079867	0.0331385	0.0679207	FALSE	FALSE
EFCAB2	0.438728	0.000356388	0.000730359	FALSE	FALSE			TRHR	0.233589	0.033147	0.0679293	FALSE	FALSE
GTF2H2C	-0.215651	0.000360778	0.000739258	FALSE	FALSE			ABHD13	0.154178	0.0331603	0.0679477	FALSE	FALSE
KITLG	-0.600008	0.0003613	0.000740233	FALSE	FALSE			HSD17B13	-0.14138	0.0331687	0.0679561	FALSE	FALSE
ZNF575	-0.254312	0.000361423	0.000740387	FALSE	FALSE			RAB3GAP1	-0.103085	0.033186	0.0679827	FALSE	FALSE
SMIM7	-0.186429	0.000361807	0.000741079	FALSE	FALSE			FOXO3	0.184862	0.0332544	0.068114	FALSE	FALSE
NTMT1	-0.26498	0.000361934	0.000741242	FALSE	FALSE			SLC15A1	0.168759	0.0332657	0.0681282	FALSE	FALSE
PXMP4	-0.176022	0.000363153	0.000743642	FALSE	FALSE			AASDH	-0.141586	0.03328	0.0681486	FALSE	FALSE
DZIP1L	0.381294	0.00036334	0.000743929	FALSE	FALSE			HSD17B6	0.137745	0.0334028	0.0683912	FALSE	FALSE
POLA2	-0.173524	0.00036402	0.000745222	FALSE	FALSE			SDR42E1	0.251244	0.0334273	0.0684236	FALSE	FALSE
HES2	-0.192731	0.000364501	0.00074611	FALSE	FALSE			CDK5RAP3	0.199171	0.0334234	0.0684236	FALSE	FALSE
RPN2	0.246589	0.000365008	0.000747051	FALSE	FALSE			ALK	-0.24982	0.0334568	0.0684574	FALSE	FALSE
ERMN	-0.241446	0.000366348	0.000749696	FALSE	FALSE			DERA	-0.26304	0.0334562	0.0684574	FALSE	FALSE
SORL1	-0.435119	0.000366433	0.000749774	FALSE	FALSE			YES1	0.339381	0.0334495	0.0684574	FALSE	FALSE
PURG	-0.545796	0.0003667	0.000750221	FALSE	FALSE			PKNOX1	-0.110749	0.0334767	0.0684891	FALSE	FALSE
ETV4	-0.414609	0.000366795	0.000750319	FALSE	FALSE			TAS2R20	0.106866	0.0334873	0.068502	FALSE	FALSE
NUBP2	0.294524	0.000367543	0.000751751	FALSE	FALSE			PIBF1	-0.138529	0.0334962	0.0685111	FALSE	FALSE
FAM118B	-0.164661	0.000368702	0.000754023	FALSE	FALSE			SLC26A2	-0.191752	0.0335099	0.0685303	FALSE	FALSE
ZNF431	-0.259185	0.000369316	0.000755182	FALSE	FALSE			CALM3	0.142511	0.0336447	0.0687971	FALSE	FALSE
C8orf34	-0.302903	0.00037186	0.000760285	FALSE	FALSE			CDK2AP2	-0.194416	0.033684	0.0688684	FALSE	FALSE
IMMP2L	0.301206	0.000373448	0.000763432	FALSE	FALSE			FAM200A	0.104354	0.0336934	0.0688787	FALSE	FALSE
ARIH2	-0.181305	0.000373519	0.000763479	FALSE	FALSE			CDK18	0.297853	0.0337156	0.0689151	TRUE	FALSE
CHGB	-0.524978	0.000374217	0.000764807	FALSE	FALSE			ANKRD39	-0.153793	0.0337291	0.0689337	FALSE	FALSE
PLA2G5	0.26312	0.000374794	0.000765886	FALSE	FALSE			GALR3	0.0609711	0.0337868	0.0690428	FALSE	FALSE
GDF6	-0.122404	0.000375629	0.000767493	FALSE	FALSE			DOCK9	0.168047	0.0338228	0.0691073	FALSE	FALSE
TBC1D25	-0.270749	0.000376193	0.000768545	FALSE	FALSE			PAFAH2	-0.108226	0.0338324	0.069118	FALSE	FALSE
DYNC1LI1	0.176573	0.000377039	0.000770173	FALSE	FALSE			MYLK4	0.220144	0.0338488	0.0691425	FALSE	FALSE
TH	-0.158296	0.000377264	0.000770533	FALSE	FALSE			CHRNB2	0.172619	0.0338802	0.0691978	FALSE	FALSE
MORN5	-0.318396	0.000377329	0.000770565	FALSE	FALSE			KATNBL1	-0.11302	0.0339121	0.0692538	FALSE	FALSE
CYBB	0.57656	0.00037902	0.000773919	FALSE	FALSE			DNAJC5B	-0.174832	0.0339978	0.0694198	FALSE	FALSE
RGS10	-0.369134	0.000379567	0.000774936	FALSE	FALSE			CNPY1	0.0574155	0.0340064	0.0694284	FALSE	TRUE
MTFP1	-0.210489	0.000382271	0.000780355	FALSE	FALSE			GPR55	0.189859	0.0340354	0.0694786	FALSE	FALSE
POLK	-0.205822	0.000383123	0.000781992	FALSE	FALSE			ZNF727	0.235592	0.0341088	0.0696195	FALSE	FALSE
MET	-0.547156	0.000383397	0.00078245	FALSE	FALSE			OLFML3	-0.284044	0.0341479	0.0696901	FALSE	FALSE
BAG6	0.21699	0.000383585	0.000782732	FALSE	FALSE			NDFIP2	0.140905	0.0341664	0.0697189	FALSE	FALSE
C7	1.10111	0.000383659	0.000782782	FALSE	FALSE			PSTPIP2	0.213074	0.0341741	0.0697257	FALSE	FALSE
NSUN5	-0.194791	0.0003852	0.000785824	FALSE	FALSE			SUOX	0.126372	0.0341823	0.0697334	FALSE	FALSE
MYO5A	-0.270016	0.000386815	0.000789017	FALSE	FALSE			CRELD1	-0.170072	0.034193	0.069737	FALSE	FALSE
AGRN	0.508958	0.000387036	0.000789226	FALSE	FALSE			AKR1C3	0.204757	0.0341909	0.069737	FALSE	FALSE
CUL7	-0.266936	0.000387068	0.000789226	FALSE	FALSE			ACOT2	0.145262	0.0342019	0.0697462	FALSE	FALSE
PTHLH	0.351293	0.000387049	0.000789226	FALSE	FALSE			ZNF579	0.164985	0.0342188	0.0697716	FALSE	FALSE
FCRL6	-0.18707	0.000387798	0.000790611	FALSE	FALSE			SLU7	0.115393	0.0342411	0.069808	FALSE	FALSE
MFSD6	-0.264096	0.000388238	0.000791239	FALSE	FALSE			WAC	-0.112026	0.0342712	0.0698604	FALSE	FALSE
NPR1	0.514872	0.000388168	0.000791239	FALSE	FALSE			MS4A4E	0.174477	0.0342811	0.0698715	FALSE	FALSE
DCP1B	-0.171932	0.000388256	0.000791239	FALSE	FALSE			COQ6	-0.117503	0.034358	0.0700192	FALSE	FALSE
C14orf180	0.373362	0.00038896	0.00079257	FALSE	FALSE			MMP24	0.218216	0.0343673	0.070029	FALSE	FALSE
RUVBL1	0.174771	0.000389677	0.000793929	FALSE	FALSE			TMEM44	0.158159	0.0343843	0.070046	FALSE	FALSE
NOTCH4	0.483922	0.000391274	0.00079708	FALSE	FALSE			ANKRD16	0.144263	0.0343845	0.070046	FALSE	FALSE
VSTM1	0.471925	0.000391842	0.000798132	FALSE	FALSE			PCDHGB6	0.28033	0.0343938	0.0700559	FALSE	FALSE
LILRA2	0.284991	0.000392261	0.000798884	FALSE	FALSE			PCK1	0.672967	0.0344025	0.0700645	TRUE	FALSE
IGFBP1	-0.257314	0.000395171	0.000804705	FALSE	FALSE			NDUFA9	0.109294	0.0344236	0.0700985	FALSE	FALSE
PCSK7	0.280404	0.000395527	0.000805326	FALSE	FALSE			RSPH6A	0.087551	0.0344442	0.0701313	FALSE	FALSE
GDNF	-0.184056	0.00039592	0.000806022	FALSE	FALSE			CAT	0.295992	0.0344539	0.070142	FALSE	FALSE
FAM217A	-0.191038	0.000396292	0.000806675	FALSE	FALSE			TOE1	-0.114147	0.034468	0.0701538	FALSE	FALSE
SLC1A2	-0.72388	0.000396391	0.000806772	FALSE	FALSE			CEP164	0.182428	0.0344686	0.0701538	FALSE	FALSE
PTGS1	-0.449739	0.000398059	0.000810063	FALSE	FALSE			ATP6V0E2	-0.160377	0.0344951	0.0701941	FALSE	FALSE
ACAP3	0.448318	0.000398799	0.000811463	FALSE	FALSE			NPHS1	-0.244764	0.0344973	0.0701941	FALSE	FALSE
GXYLT2	-0.426991	0.000399201	0.000812176	FALSE	TRUE			SH2D1B	-0.116342	0.0345263	0.0702438	FALSE	FALSE
MYCBP	-0.291496	0.000399647	0.000812978	FALSE	FALSE			CD302	0.284586	0.0345347	0.070252	FALSE	FALSE
RBM14	-0.200095	0.000400517	0.000814642	FALSE	FALSE			KRTAP10-5	0.0482837	0.0346386	0.0704542	FALSE	FALSE
P2RY12	0.4008	0.000401354	0.00081624	FALSE	FALSE			AEBP2	0.129595	0.0346673	0.0705035	FALSE	FALSE
TPTE	-0.346151	0.000402308	0.000818075	FALSE	FALSE			SLC13A1	0.0845899	0.0346888	0.0705381	FALSE	FALSE
NHP2	-0.202938	0.000402655	0.000818675	FALSE	FALSE			NAT14	-0.194194	0.03471	0.0705654	FALSE	FALSE
KLF7	-0.366543	0.000403306	0.000819893	FALSE	FALSE			SMYD4	0.123041	0.0347112	0.0705654	FALSE	FALSE
TAF6L	0.355895	0.000403584	0.000820351	FALSE	FALSE			TSPAN5	0.23164	0.034763	0.0706616	FALSE	FALSE
RPL7	-0.409615	0.00040365	0.00082038	FALSE	FALSE			IL15RA	-0.220188	0.0347741	0.0706751	FALSE	FALSE
ZNF580	0.322678	0.000404444	0.000821888	FALSE	FALSE			VAV1	0.198632	0.0347895	0.0706972	FALSE	FALSE
APEX2	-0.238117	0.000406212	0.000825374	FALSE	FALSE			AKR1B15	0.16679	0.0347979	0.0707051	FALSE	FALSE
ZBTB38	0.202626	0.000408707	0.000830336	FALSE	FALSE			CRYBA2	0.209328	0.0348851	0.0708731	FALSE	FALSE
PIGZ	0.360922	0.000410308	0.000833481	FALSE	FALSE			SCG2	-0.320837	0.0349671	0.0710307	FALSE	FALSE
RICTOR	0.290168	0.000410475	0.000833712	FALSE	FALSE			NDUFAF7	0.12216	0.0350066	0.0710988	FALSE	FALSE
MCMBP	0.206241	0.000410886	0.00083444	FALSE	FALSE			NFIX	0.477956	0.0350097	0.0710988	FALSE	FALSE
PABPN1	0.266611	0.000411039	0.000834644	FALSE	FALSE			GCM2	0.0505642	0.0350351	0.0711413	FALSE	FALSE
HTR6	0.363079	0.000411658	0.000835792	FALSE	FALSE			KIF7	0.278135	0.0350736	0.0712103	FALSE	FALSE
PCDHA6	-0.838142	0.000411866	0.000836106	FALSE	FALSE			NDC80	-0.170182	0.0350904	0.0712352	FALSE	FALSE
M6PR	0.241014	0.000413773	0.00083987	FALSE	FALSE			INCA1	0.153711	0.0351562	0.0713594	FALSE	FALSE
MCFD2	-0.270422	0.00041443	0.000841094	FALSE	FALSE			STXBP5L	0.186038	0.0351612	0.0713604	FALSE	FALSE
CBLN4	-0.2927	0.000415897	0.000843962	FALSE	FALSE			SLC35B3	-0.129454	0.0351787	0.0713867	FALSE	FALSE
FLRT2	0.607945	0.000417402	0.000846909	FALSE	FALSE			WDHD1	0.13603	0.0352346	0.0714909	FALSE	FALSE
GRIA3	-0.825297	0.000417584	0.000847169	FALSE	FALSE			SRSF1	-0.0850259	0.0352483	0.0715095	FALSE	FALSE
PCDHB13	-0.42114	0.000417968	0.000847839	FALSE	FALSE			PLA2G4B	0.142595	0.0352737	0.0715519	FALSE	FALSE
GJA5	0.40401	0.000418259	0.00084832	FALSE	FALSE			WNT9B	0.133721	0.0352838	0.0715632	FALSE	FALSE
CHURC1	-0.232989	0.000418876	0.000849461	FALSE	FALSE			PCMT1	-0.130188	0.0353248	0.0716279	FALSE	FALSE
TRHR	0.478722	0.000419722	0.000851066	FALSE	FALSE			UST	0.22029	0.0353232	0.0716279	FALSE	FALSE
PLD2	0.33049	0.000420782	0.000853106	FALSE	FALSE			MCM2	0.165673	0.0353573	0.0716844	FALSE	FALSE
GMNN	-0.235594	0.000421466	0.000854384	FALSE	FALSE			SYN3	0.368078	0.0354938	0.0719519	FALSE	FALSE
ALKBH3	-0.230817	0.000421944	0.000855243	FALSE	FALSE			GPR89A	-0.227631	0.0355028	0.0719535	FALSE	FALSE
STAC	0.770827	0.000422511	0.000856281	FALSE	FALSE			YBX1	-0.155364	0.0355037	0.0719535	FALSE	FALSE
UCHL1	-0.397235	0.000423253	0.000857674	FALSE	FALSE			CD163L1	-0.231588	0.0355227	0.0719828	FALSE	FALSE
ZNF680	-0.275271	0.000423376	0.000857703	FALSE	FALSE			ST3GAL2	-0.164748	0.0355664	0.0720619	FALSE	FALSE
MED29	-0.186045	0.000423351	0.000857703	FALSE	FALSE			RAB3D	0.184209	0.03558	0.0720804	FALSE	FALSE
MCF2L	0.405419	0.000423463	0.000857769	FALSE	FALSE			ROBO1	-0.515316	0.0355976	0.0721066	FALSE	FALSE
NR4A3	-0.616209	0.000427829	0.000866501	FALSE	FALSE			PCDHB5	0.373459	0.0357073	0.0723196	FALSE	FALSE
BOLA1	-0.226025	0.000429259	0.000869285	FALSE	FALSE			ALPL	0.311484	0.035727	0.0723502	FALSE	FALSE
AMBP	-0.155343	0.000431722	0.000874162	FALSE	FALSE			NOP14	-0.12761	0.0357369	0.0723603	FALSE	FALSE
SYNDIG1L	0.372715	0.000433905	0.000878468	FALSE	FALSE			PYROXD2	0.215979	0.0357412	0.0723603	FALSE	FALSE
CLPSL2	-0.167527	0.000434925	0.00088042	FALSE	FALSE			ABCD4	-0.175817	0.0357695	0.0724084	FALSE	FALSE
N6AMT1	0.31739	0.000435253	0.000880971	FALSE	FALSE			ANKRD37	-0.171941	0.0358233	0.0724823	FALSE	FALSE
DYNC1I1	0.288406	0.000437758	0.000885926	FALSE	FALSE			SH2D3C	0.228659	0.0358238	0.0724823	FALSE	FALSE
FOSL1	-0.235611	0.000438442	0.000887196	FALSE	FALSE			SLC6A3	0.143126	0.0358183	0.0724823	FALSE	FALSE
SPIN4	-0.297997	0.00043989	0.000890013	FALSE	FALSE			SLC35E3	0.135228	0.0358281	0.0724823	FALSE	FALSE
MRPL44	-0.188761	0.000440046	0.000890214	FALSE	FALSE			NOL12	0.119615	0.0358291	0.0724823	FALSE	FALSE
ASPDH	0.505877	0.000442336	0.000894732	FALSE	FALSE			PRIM1	0.151945	0.0359666	0.0727512	FALSE	FALSE
ERAP1	-0.246664	0.000443483	0.000896937	FALSE	FALSE			DOCK2	-0.299268	0.0359796	0.0727681	FALSE	FALSE
NR2C2	-0.223985	0.000444098	0.000898066	FALSE	FALSE			SPSB2	0.180445	0.0359899	0.0727795	FALSE	FALSE
STXBP5L	0.372194	0.00044422	0.000898197	FALSE	FALSE			CWF19L1	0.107553	0.0360266	0.0728444	FALSE	FALSE
UBE2D4	0.278752	0.000448965	0.000907673	FALSE	FALSE			RAPGEF3	-0.294052	0.0360711	0.0729251	FALSE	FALSE
KISS1	0.235992	0.000454047	0.00091783	FALSE	FALSE			PAK6	-0.201925	0.0360775	0.0729286	FALSE	FALSE
PPM1J	0.239605	0.000455033	0.000919706	FALSE	FALSE			PEX10	-0.133182	0.0360866	0.0729376	FALSE	FALSE
LHX5	-0.106598	0.000456403	0.000922356	FALSE	FALSE			AIM2	-0.285753	0.0361046	0.0729647	FALSE	FALSE
IL11	0.356902	0.000458387	0.000926246	FALSE	FALSE			PPA1	-0.17927	0.0361617	0.0730708	FALSE	FALSE
CD244	-0.140272	0.000458977	0.000927321	FALSE	FALSE			CCL2	0.352269	0.0361686	0.0730752	FALSE	FALSE
TLE2	0.599194	0.000459169	0.000927588	FALSE	FALSE			DGAT1	0.151254	0.0361846	0.0730983	FALSE	FALSE
ARL6IP6	-0.214785	0.000460763	0.000930689	FALSE	FALSE			CXorf38	0.126755	0.0362297	0.07318	FALSE	FALSE
BNIP3L	0.239543	0.000460953	0.000930894	FALSE	FALSE			TFRC	0.250191	0.0362454	0.0732022	FALSE	FALSE
DEFB1	-0.319186	0.000460983	0.000930894	FALSE	FALSE			ZNF790	0.129035	0.0362807	0.0732642	FALSE	FALSE
GTF2E1	0.202926	0.000462817	0.000934479	FALSE	FALSE			OMG	-0.116943	0.0363087	0.0733112	FALSE	FALSE
TGFB1I1	0.425196	0.000463147	0.000935024	FALSE	FALSE			ARHGEF9	-0.136519	0.0363335	0.0733519	FALSE	FALSE
PRDX1	-0.328795	0.000466225	0.000941117	FALSE	FALSE			TMEM198	-0.173439	0.0364595	0.0735969	FALSE	FALSE
COMMD10	-0.227153	0.000468684	0.000945961	FALSE	FALSE			ZNF707	0.167208	0.0364649	0.0735983	FALSE	FALSE
CHRM3	0.405795	0.000469034	0.000946442	FALSE	FALSE			TCF21	0.233046	0.0364752	0.0736003	FALSE	FALSE
GABRB2	0.539282	0.000469043	0.000946442	FALSE	FALSE			MGAT3	0.204707	0.0364749	0.0736003	FALSE	FALSE
USP2	0.518646	0.000471803	0.000951889	FALSE	FALSE			IL23A	0.157489	0.0364837	0.073608	FALSE	FALSE
EFCAB5	0.148932	0.000473467	0.000955124	FALSE	FALSE			SIGLEC7	-0.13514	0.036557	0.0737465	FALSE	FALSE
LIMS1	-0.335147	0.000473639	0.00095535	FALSE	FALSE			FOXD2	0.159517	0.0366103	0.0738349	FALSE	FALSE
PNPLA3	0.204015	0.0004767	0.0009614	FALSE	FALSE			ZNF324B	0.12565	0.0366099	0.0738349	FALSE	FALSE
OLFM4	-0.184557	0.000478648	0.000965206	FALSE	FALSE			TMLHE	0.116624	0.0366189	0.0738428	FALSE	FALSE
CUEDC1	0.389253	0.000478774	0.000965335	FALSE	FALSE			GALNT6	0.34255	0.0366339	0.0738637	FALSE	FALSE
POLR3K	0.180471	0.000481706	0.000971123	FALSE	FALSE			ATG10	0.118188	0.0367641	0.0741166	FALSE	FALSE
NRAS	0.248267	0.000482311	0.000972218	FALSE	FALSE			CRYGD	-0.0824961	0.0367963	0.0741531	FALSE	FALSE
ZNF891	-0.265671	0.000483347	0.000974181	FALSE	FALSE			LUZP2	-0.179082	0.0367897	0.0741531	FALSE	FALSE
AP3M2	0.238958	0.00048402	0.000975413	FALSE	FALSE			PTPRB	-0.256531	0.0367921	0.0741531	FALSE	FALSE
LILRB5	-0.351455	0.000484223	0.000975697	FALSE	FALSE			NTHL1	-0.182726	0.0368697	0.0742916	FALSE	FALSE
CCDC25	-0.214755	0.000484719	0.000976571	FALSE	FALSE			PRRX1	-0.276165	0.0369012	0.0743266	FALSE	FALSE
SAMSN1	0.481347	0.000485069	0.000977151	FALSE	FALSE			COX6A1	0.128324	0.0368954	0.0743266	FALSE	FALSE
RIPK1	-0.17305	0.000485898	0.000978696	FALSE	FALSE			SERINC3	-0.127226	0.0368986	0.0743266	FALSE	FALSE
PIGO	-0.200945	0.000485999	0.000978774	FALSE	FALSE			SNIP1	-0.108944	0.0369396	0.0743924	FALSE	FALSE
PTN	-0.668232	0.000486938	0.00098054	FALSE	FALSE			GNB3	-0.299945	0.0369434	0.0743924	FALSE	FALSE
HSP90AA1	0.31174	0.000487037	0.000980614	FALSE	FALSE			TAS2R3	0.110489	0.0369759	0.0744483	FALSE	FALSE
SCRN3	-0.202676	0.00048737	0.000981159	FALSE	FALSE			E2F2	-0.146365	0.0369917	0.0744706	FALSE	FALSE
PTP4A1	-0.39337	0.000488295	0.000982896	FALSE	FALSE			PCDHB14	-0.230416	0.0370015	0.0744809	FALSE	FALSE
CGB7	-0.142304	0.000492671	0.000991578	FALSE	FALSE			PSD3	-0.224384	0.0370088	0.0744859	FALSE	FALSE
CALB2	-0.760531	0.000493338	0.000992794	FALSE	FALSE			BCCIP	0.106313	0.0370449	0.074549	FALSE	FALSE
UBA2	-0.183349	0.000494067	0.000994133	FALSE	FALSE			STAMBP	0.083308	0.037052	0.0745539	FALSE	FALSE
ANKLE2	-0.172908	0.000495225	0.000996208	FALSE	FALSE			SURF6	0.129408	0.0370655	0.0745652	FALSE	FALSE
RBMXL2	0.138772	0.000495194	0.000996208	FALSE	FALSE			MYO15A	0.455621	0.0370671	0.0745652	FALSE	FALSE
GADD45A	0.321357	0.000496063	0.000997639	FALSE	FALSE			PCDHGB4	0.282927	0.0370854	0.0745926	FALSE	FALSE
XPO5	-0.156037	0.000496057	0.000997639	FALSE	FALSE			MYLIP	-0.214947	0.0371138	0.0746401	FALSE	FALSE
HNRNPL	0.158865	0.00049615	0.000997686	FALSE	FALSE			AP1G2	0.282706	0.0371281	0.0746593	FALSE	FALSE
PROX2	0.190121	0.000497188	0.000999647	FALSE	FALSE			VDAC2	-0.113072	0.0371395	0.0746727	FALSE	FALSE
FAXC	0.264603	0.000498684	0.00100253	FALSE	FALSE			PLAU	-0.209358	0.0371718	0.074728	FALSE	FALSE
PTGDR	-0.166569	0.000499191	0.00100342	FALSE	FALSE			SCRG1	0.191001	0.037262	0.0748999	FALSE	FALSE
AMZ2	-0.195607	0.000501605	0.00100814	FALSE	FALSE			CSTF3	0.12675	0.0372795	0.0749254	FALSE	FALSE
MFAP4	-0.628737	0.000504759	0.00101435	FALSE	FALSE			CYP2E1	0.214358	0.0372996	0.0749564	FALSE	FALSE
TTYH1	-0.575949	0.000505505	0.00101572	FALSE	FALSE			SIAH2	-0.131871	0.0373189	0.0749855	FALSE	FALSE
KLHL20	-0.158501	0.000507236	0.00101907	FALSE	FALSE			ACSM1	0.0637687	0.0373383	0.075015	FALSE	FALSE
SSBP1	-0.237925	0.000508334	0.00102114	FALSE	FALSE			CYP26A1	-0.109327	0.0373845	0.0750981	FALSE	FALSE
RRAD	0.359712	0.000508575	0.0010215	FALSE	FALSE			NDUFB5	0.149866	0.0373924	0.0751044	FALSE	FALSE
TOB1	-0.323691	0.000509552	0.00102333	FALSE	FALSE			CHCHD1	0.127303	0.0374123	0.0751252	FALSE	FALSE
PIAS4	-0.219871	0.000512049	0.00102821	FALSE	FALSE			BRCA2	0.233225	0.0374078	0.0751252	FALSE	FALSE
WBP11	0.186632	0.000512368	0.00102872	FALSE	FALSE			ISLR	0.387511	0.0374535	0.0751985	FALSE	FALSE
KCNIP3	0.703617	0.000513087	0.00103003	FALSE	FALSE			ELP6	0.0988244	0.0374716	0.0752156	FALSE	FALSE
CCDC83	0.119553	0.000513231	0.00103019	FALSE	FALSE			BPTF	0.103231	0.0374708	0.0752156	FALSE	FALSE
DNAJC17	0.176835	0.000513624	0.00103085	FALSE	FALSE			SMARCD1	0.135729	0.0374924	0.0752476	FALSE	FALSE
SNRK	-0.207915	0.000514669	0.00103282	FALSE	FALSE			ARHGAP10	-0.270457	0.037505	0.0752633	FALSE	FALSE
IFI27L2	0.268765	0.000515821	0.00103492	FALSE	FALSE			LAMA4	-0.259496	0.0375136	0.0752711	FALSE	FALSE
ZNF135	0.331672	0.000515847	0.00103492	FALSE	FALSE			ALDH1B1	0.1372	0.0375565	0.0753476	FALSE	FALSE
TSEN15	0.199548	0.000516046	0.00103518	FALSE	FALSE			PSMD10	0.13566	0.0375779	0.0753808	FALSE	FALSE
MICU3	0.293756	0.000516528	0.00103602	FALSE	FALSE			MKRN3	0.229186	0.0375859	0.0753873	FALSE	FALSE
UQCR11	-0.246808	0.00051996	0.00104277	FALSE	FALSE			C2orf69	0.135545	0.0376138	0.0754269	FALSE	FALSE
SPTBN4	0.343108	0.000521257	0.00104524	FALSE	FALSE			PFDN6	0.142795	0.0376195	0.0754269	FALSE	FALSE
HIP1	0.386114	0.000523493	0.00104945	FALSE	FALSE			ISOC2	0.174692	0.03762	0.0754269	FALSE	FALSE
ENTPD6	0.314342	0.000523472	0.00104945	FALSE	FALSE			ACKR3	-0.212557	0.0376743	0.0755164	FALSE	FALSE
LIN7B	-0.324611	0.00052359	0.00104951	FALSE	FALSE			TJAP1	0.140426	0.0376729	0.0755164	FALSE	FALSE
VHL	-0.207859	0.000523954	0.00105011	FALSE	FALSE			SLC10A4	0.435801	0.0377004	0.0755591	FALSE	FALSE
PSMD2	0.178215	0.000524737	0.00105154	FALSE	FALSE			BRCA1	0.158519	0.0377065	0.0755618	FALSE	FALSE
CEP57L1	0.237338	0.000525076	0.00105209	FALSE	FALSE			ACSBG2	-0.196008	0.0377304	0.0756001	FALSE	FALSE
OR2AE1	-0.132453	0.000525386	0.00105258	FALSE	FALSE			SNX30	-0.191347	0.037742	0.0756136	FALSE	FALSE
CCR10	-0.610041	0.000525691	0.00105305	FALSE	FALSE			TRIM28	0.137072	0.0377516	0.0756232	FALSE	FALSE
SERPINB8	-0.251526	0.000526078	0.00105369	FALSE	FALSE			PAQR3	-0.153288	0.0377731	0.0756567	FALSE	FALSE
PLXNA4	-0.610842	0.000526674	0.00105475	FALSE	FALSE			PROSER1	0.135748	0.0378508	0.0758027	FALSE	FALSE
PCDHAC2	0.352682	0.000528809	0.0010589	FALSE	FALSE			MSMO1	0.186647	0.0379586	0.0760089	FALSE	FALSE
FBXW9	-0.261237	0.000530326	0.0010618	FALSE	FALSE			UMODL1	-0.104801	0.0379972	0.0760766	FALSE	FALSE
SLC4A5	-0.292737	0.000536447	0.00107392	FALSE	FALSE			TP53	0.143938	0.0380261	0.0761247	FALSE	FALSE
GLYCTK	-0.248365	0.000536564	0.00107402	FALSE	FALSE			TRABD	-0.158831	0.0380589	0.0761807	FALSE	FALSE
GPATCH1	-0.163635	0.00053787	0.00107649	FALSE	FALSE			MTRF1L	0.0950695	0.0380763	0.0762058	FALSE	FALSE
NDUFB8	0.224913	0.000538535	0.00107769	FALSE	FALSE			ST7L	-0.109268	0.0381163	0.0762763	FALSE	FALSE
EDNRB	0.507406	0.000539302	0.00107908	FALSE	FALSE			FGF2	0.264411	0.0381622	0.0763583	FALSE	FALSE
IQCD	-0.198133	0.00054219	0.00108472	FALSE	FALSE			CCDC39	-0.298397	0.038175	0.0763742	FALSE	FALSE
SLC15A2	-0.628507	0.00054238	0.00108497	FALSE	FALSE			MCF2L2	0.145419	0.0382628	0.0765403	FALSE	FALSE
UBQLNL	-0.309964	0.00054385	0.00108777	FALSE	FALSE			CD180	-0.202528	0.0383027	0.0766103	FALSE	FALSE
MALSU1	-0.278322	0.000544948	0.00108983	FALSE	FALSE			CNNM3	-0.13098	0.0383091	0.0766132	FALSE	FALSE
ZNF586	-0.197468	0.000547101	0.00109399	FALSE	FALSE			FPR1	-0.225802	0.0383383	0.0766621	FALSE	FALSE
NPY1R	0.384025	0.000547426	0.0010945	FALSE	FALSE			ADAMTS1	-0.365453	0.0383661	0.0766883	FALSE	FALSE
CCDC170	0.35723	0.000554442	0.00110811	FALSE	FALSE			COX6B2	0.169125	0.0383622	0.0766883	FALSE	FALSE
SCRN2	0.274916	0.000554361	0.00110811	FALSE	FALSE			PRPF31	0.1207	0.0383582	0.0766883	FALSE	FALSE
SHANK3	0.392163	0.00055442	0.00110811	FALSE	FALSE			DPP9	0.158104	0.0383836	0.0767137	FALSE	FALSE
S100G	0.0627569	0.000555189	0.00110946	FALSE	FALSE			CARD8	0.126936	0.0384329	0.0768024	FALSE	FALSE
GOLGA8B	0.557948	0.00055622	0.00111138	FALSE	FALSE			USH2A	-0.217249	0.0384411	0.0768091	FALSE	FALSE
SIPA1L1	0.33328	0.000558326	0.00111545	FALSE	FALSE			PSCA	-0.157642	0.0385286	0.0769742	FALSE	FALSE
ERICH1	-0.300199	0.000560278	0.0011192	FALSE	FALSE			GPX7	0.174648	0.0386752	0.0772572	FALSE	FALSE
TTLL9	0.354581	0.000560625	0.00111976	FALSE	FALSE			MCMBP	0.112499	0.0387006	0.077298	FALSE	FALSE
FAM76B	-0.262058	0.00056086	0.00112008	FALSE	FALSE			DYRK1B	0.170589	0.0387419	0.0773707	FALSE	FALSE
ADAMTSL5	-0.239034	0.000562998	0.00112421	FALSE	FALSE			POLR3GL	-0.133882	0.0387647	0.0774065	FALSE	FALSE
CAMKV	0.73085	0.000563704	0.00112548	FALSE	FALSE			GABARAPL1	-0.172392	0.0387858	0.0774387	FALSE	FALSE
TBXA2R	0.308032	0.000564004	0.00112593	FALSE	FALSE			GSTM4	0.191	0.0387931	0.0774435	FALSE	FALSE
TBP	0.136029	0.000564681	0.00112714	FALSE	FALSE			SASS6	0.126509	0.038798	0.0774436	FALSE	FALSE
MAF1	0.205149	0.000564902	0.00112744	FALSE	FALSE			ECSCR	-0.177781	0.0388525	0.0775426	FALSE	FALSE
RECQL5	-0.29022	0.0005656	0.00112869	FALSE	FALSE			GPR19	0.145101	0.0388856	0.0775986	FALSE	FALSE
NR1I2	-0.202585	0.000567674	0.00113269	FALSE	FALSE			CCL19	-0.207982	0.0388989	0.0776153	FALSE	FALSE
UTP14A	-0.229578	0.000568768	0.00113472	FALSE	FALSE			USP15	0.118346	0.038935	0.0776776	FALSE	FALSE
RNF32	-0.199599	0.00057069	0.00113842	FALSE	FALSE			EFCAB7	-0.138077	0.0389423	0.0776823	FALSE	FALSE
NOP9	-0.177025	0.000570935	0.00113876	FALSE	FALSE			BCAP29	0.135505	0.038968	0.0777237	FALSE	FALSE
XRRA1	-0.334594	0.000572915	0.00114256	FALSE	FALSE			MALL	-0.178246	0.0389805	0.0777388	FALSE	FALSE
TULP2	-0.149219	0.000574793	0.00114616	FALSE	FALSE			ABCA7	-0.298365	0.0390414	0.0778504	FALSE	FALSE
RPS20	-0.343866	0.000575483	0.00114727	FALSE	FALSE			PPCS	-0.13006	0.0390876	0.0779327	FALSE	FALSE
GUCY2D	-0.122803	0.000575493	0.00114727	FALSE	FALSE			TXNRD3	0.123266	0.0391464	0.0780399	FALSE	FALSE
UGGT1	0.225729	0.000575849	0.00114783	FALSE	FALSE			EIF3E	0.201788	0.0391873	0.0781016	FALSE	FALSE
POTEF	-0.313214	0.000577909	0.00115179	FALSE	FALSE			CFL2	-0.155972	0.0391825	0.0781016	FALSE	FALSE
MAFA	-0.0875049	0.000578713	0.00115325	FALSE	FALSE			SAMD11	0.41345	0.0392607	0.0782381	FALSE	FALSE
TNKS2	0.219634	0.000580245	0.00115616	FALSE	FALSE			KRTAP10-12	0.074527	0.0392715	0.0782497	FALSE	FALSE
OTUD1	-0.219216	0.00058153	0.00115857	FALSE	FALSE			IL6ST	-0.218704	0.0393223	0.078341	FALSE	FALSE
YJEFN3	-0.286328	0.000581601	0.00115857	FALSE	FALSE			CSTF1	0.10323	0.0393698	0.0784257	FALSE	FALSE
RBM12B	-0.261317	0.000585087	0.00116536	FALSE	FALSE			RSPO3	-0.222473	0.0393978	0.0784716	FALSE	FALSE
FASTK	-0.268663	0.000587047	0.00116912	FALSE	FALSE			GTF2IRD2B	-0.150211	0.0394204	0.0785067	FALSE	FALSE
TMEM123	-0.360039	0.000590423	0.00117569	FALSE	FALSE			MYH9	-0.216831	0.0394374	0.0785306	FALSE	FALSE
TPMT	-0.228425	0.000592035	0.00117875	FALSE	FALSE			GPATCH8	0.113093	0.0394703	0.0785861	FALSE	FALSE
PRMT2	0.167231	0.000592204	0.00117894	FALSE	FALSE			MDGA2	-0.305127	0.0395468	0.0787286	FALSE	FALSE
PCDHGA3	-0.461815	0.000597137	0.00118861	FALSE	FALSE			BCKDHB	-0.184944	0.0396005	0.0788255	FALSE	FALSE
RGPD3	-0.188615	0.000600662	0.00119533	FALSE	FALSE			ARHGAP4	-0.237447	0.0396553	0.0789245	FALSE	FALSE
SLC25A53	0.307119	0.000600663	0.00119533	FALSE	FALSE			HOXD8	-0.120445	0.0396699	0.0789337	FALSE	FALSE
SYCP2L	0.192627	0.000602491	0.00119881	FALSE	FALSE			POTEJ	0.260172	0.0396679	0.0789337	FALSE	FALSE
NUDT2	-0.296866	0.000602742	0.00119916	FALSE	FALSE			DNHD1	0.192798	0.0396832	0.0789501	FALSE	FALSE
TKT	0.348999	0.000605151	0.0012038	FALSE	FALSE			PCDHGA8	0.198785	0.0396936	0.0789609	FALSE	FALSE
FOXD4	0.212124	0.000605852	0.00120504	FALSE	FALSE			ZNF143	0.106601	0.0397546	0.0790723	FALSE	FALSE
ANKRD6	0.282396	0.000607166	0.00120751	FALSE	FALSE			MAN1A2	-0.163585	0.039769	0.0790866	FALSE	FALSE
HMG20B	-0.289951	0.000609631	0.00121225	FALSE	FALSE			MYRIP	0.214136	0.0397719	0.0790866	FALSE	FALSE
ANAPC2	-0.299128	0.000610573	0.00121397	FALSE	FALSE			PRELID1	0.129211	0.039796	0.0791247	FALSE	FALSE
HSD17B13	0.225062	0.00061219	0.00121704	FALSE	FALSE			S1PR2	0.149197	0.0398189	0.0791602	FALSE	FALSE
TMCO3	0.21743	0.000615439	0.00122334	FALSE	FALSE			MAGIX	0.141827	0.0398538	0.0792196	FALSE	FALSE
FAM53B	-0.250342	0.000616428	0.00122515	FALSE	FALSE			FBXO41	0.158857	0.0398723	0.0792463	FALSE	FALSE
TIMM10B	-0.179495	0.000616783	0.0012257	FALSE	FALSE			SLC18B1	0.159533	0.0398836	0.0792587	FALSE	FALSE
CCDC13	-0.3204	0.000617439	0.0012267	FALSE	FALSE			LPCAT3	0.152074	0.039891	0.0792634	FALSE	FALSE
FAM117B	0.271294	0.000617402	0.0012267	FALSE	FALSE			MZT2B	0.165196	0.0399212	0.0793134	FALSE	FALSE
LTA4H	0.211961	0.000618775	0.00122919	FALSE	FALSE			RPL18	0.162077	0.0399299	0.0793206	FALSE	FALSE
UBAP2	-0.150856	0.000619071	0.00122963	FALSE	FALSE			IER5	0.190008	0.0399445	0.0793362	FALSE	FALSE
THNSL1	0.239869	0.000620301	0.00123192	FALSE	FALSE			ZNF132	0.122751	0.0399478	0.0793362	FALSE	FALSE
DDX23	-0.172556	0.000620647	0.00123245	FALSE	FALSE			CLASP1	0.109959	0.0399846	0.0793888	FALSE	FALSE
SMAD9	-0.627721	0.000622732	0.00123643	FALSE	FALSE			CCDC81	0.160719	0.0399894	0.0793888	FALSE	TRUE
PEX6	0.290273	0.000623191	0.00123719	FALSE	FALSE			RASL12	-0.210131	0.0399881	0.0793888	FALSE	FALSE
GBP5	-0.297228	0.000624316	0.00123926	FALSE	FALSE			FBXW9	0.146802	0.0400493	0.0794977	FALSE	FALSE
DTX3	0.232476	0.000624689	0.00123969	FALSE	FALSE			EYA3	-0.129024	0.0400992	0.0795867	FALSE	FALSE
GTSE1	0.207045	0.000624659	0.00123969	FALSE	FALSE			PTPN4	-0.126626	0.0401101	0.0795983	FALSE	FALSE
MAN1B1	-0.264291	0.000625416	0.00124098	FALSE	FALSE			COL6A1	0.395769	0.0401628	0.0796929	FALSE	FALSE
CXCL10	-0.223161	0.000626394	0.00124276	FALSE	FALSE			RNF135	0.207088	0.040208	0.0797724	FALSE	FALSE
SMIM5	0.330309	0.000628701	0.00124718	FALSE	FALSE			SLC16A12	-0.176624	0.0403067	0.0799582	FALSE	FALSE
LRR1	-0.214727	0.000628916	0.00124745	FALSE	FALSE			CTBS	0.160516	0.040393	0.0801193	FALSE	FALSE
KCNJ16	-0.566859	0.00063218	0.00125377	FALSE	FALSE			SLC38A4	-0.609211	0.0405502	0.0804211	FALSE	FALSE
TAS2R14	-0.26718	0.00063309	0.00125542	FALSE	FALSE			ELOVL4	0.13128	0.0406178	0.0805448	FALSE	FALSE
NOL7	-0.182326	0.000634276	0.00125761	FALSE	FALSE			P2RY1	-0.219159	0.0406841	0.0806661	FALSE	FALSE
SERPINE3	0.157007	0.000635548	0.00125997	FALSE	FALSE			SLC19A1	0.178171	0.0407719	0.08083	FALSE	FALSE
PSG11	-0.145201	0.000637078	0.00126285	FALSE	FALSE			TSPYL4	-0.118696	0.0408538	0.0809823	FALSE	FALSE
CLEC16A	0.225597	0.000637551	0.00126362	FALSE	FALSE			LIN7B	0.136	0.0408597	0.0809838	FALSE	FALSE
GANAB	-0.173519	0.000637655	0.00126367	FALSE	FALSE			C14orf93	0.118904	0.0409162	0.0810855	FALSE	FALSE
ALG9	-0.299228	0.000638101	0.0012644	FALSE	FALSE			CWC27	0.121382	0.0409341	0.0811108	FALSE	FALSE
CTAGE6	-0.13252	0.0006399	0.0012678	FALSE	FALSE			SMN2	0.210894	0.0410003	0.0812317	FALSE	FALSE
WNT6	0.404906	0.000641634	0.00127108	FALSE	FALSE			ALDOC	0.270823	0.0410173	0.0812553	FALSE	FALSE
OLR1	0.322915	0.000642202	0.00127204	FALSE	FALSE			ITGB4	0.309047	0.0410299	0.0812699	FALSE	FALSE
RASA1	0.244922	0.000644448	0.00127633	FALSE	FALSE			ZSCAN10	0.0580865	0.0410383	0.0812764	FALSE	FALSE
HINT1	-0.345608	0.000645536	0.00127832	FALSE	FALSE			LILRA6	-0.143153	0.041062	0.0813131	FALSE	FALSE
SHISA4	-0.328347	0.000645841	0.00127877	FALSE	FALSE			VPREB3	-0.137314	0.0410872	0.0813529	FALSE	FALSE
SLC16A1	0.537638	0.000646772	0.00128045	FALSE	FALSE			TRIM46	-0.237797	0.0411317	0.0814204	FALSE	FALSE
CHRM5	-0.217468	0.000647036	0.00128081	FALSE	FALSE			PHF10	0.138975	0.0411272	0.0814204	FALSE	FALSE
ALPK1	0.450625	0.000647295	0.00128116	FALSE	FALSE			NGFR	0.323884	0.0412694	0.0816826	FALSE	FALSE
PLEKHA7	0.691334	0.000649026	0.00128443	FALSE	FALSE			TAPBPL	-0.188936	0.0412895	0.0817122	FALSE	FALSE
RSRC1	-0.286229	0.000649952	0.0012861	FALSE	FALSE			ID1	0.358714	0.041318	0.0817583	FALSE	FALSE
GALNT18	0.503419	0.000650911	0.00128783	FALSE	FALSE			EIF4E3	0.18296	0.0413571	0.0818254	FALSE	FALSE
DYM	0.265033	0.000651091	0.00128803	FALSE	TRUE			DDX21	-0.130191	0.0414272	0.0819538	FALSE	FALSE
INTS9	-0.229213	0.000651362	0.0012884	FALSE	FALSE			DENND4B	-0.199097	0.0414585	0.0819829	FALSE	FALSE
EXOC3L2	0.379759	0.000652422	0.00129034	FALSE	FALSE			GBP5	-0.215523	0.0414491	0.0819829	FALSE	FALSE
C5orf47	-0.137805	0.00065489	0.00129506	FALSE	FALSE			PIP5K1A	-0.120551	0.0414627	0.0819829	FALSE	FALSE
FBXW7	0.370238	0.000656822	0.00129871	FALSE	FALSE			RAC3	-0.234797	0.041462	0.0819829	FALSE	FALSE
NCKIPSD	0.252138	0.000659714	0.0013041	FALSE	FALSE			RNF103-CHMP3	-0.174579	0.0415755	0.0821955	FALSE	FALSE
TMCO4	0.260021	0.000659648	0.0013041	FALSE	FALSE			RAX2	0.0955645	0.0415843	0.0822026	FALSE	TRUE
SLC19A1	0.347758	0.00066303	0.00131049	FALSE	FALSE			PMF1-BGLAP	-0.162951	0.0416274	0.0822775	FALSE	FALSE
WIPI2	-0.156728	0.000665231	0.00131451	FALSE	FALSE			HBB	-0.536435	0.0416879	0.0823866	FALSE	FALSE
ANKS1B	-0.38674	0.000665176	0.00131451	FALSE	FALSE			PRKRIP1	0.121251	0.0416981	0.0823966	FALSE	FALSE
TMEM220	-0.309127	0.000666111	0.00131609	FALSE	FALSE			OR2A2	0.0368601	0.0417542	0.0824971	FALSE	FALSE
TXLNA	0.206467	0.000666638	0.00131696	FALSE	FALSE			SCN9A	-0.536776	0.0418044	0.0825858	FALSE	FALSE
BCAR1	0.317384	0.00066704	0.00131759	FALSE	FALSE			CHMP7	0.0977862	0.0418422	0.0826399	FALSE	FALSE
ASIC2	-0.288107	0.000667755	0.00131884	FALSE	FALSE			KCTD14	0.214653	0.0418409	0.0826399	FALSE	FALSE
GTF2I	0.24366	0.000669147	0.00132142	FALSE	FALSE			NEDD4	-0.209721	0.0418582	0.082661	FALSE	FALSE
RRP15	-0.200244	0.000670021	0.00132282	FALSE	FALSE			COL6A3	-0.293032	0.0418698	0.0826735	FALSE	FALSE
SACM1L	0.1683	0.000669997	0.00132282	FALSE	FALSE			DOK4	-0.181447	0.0419317	0.0827855	FALSE	FALSE
CDK2	-0.243093	0.000670526	0.00132348	FALSE	FALSE			TRRAP	0.14595	0.0419377	0.0827868	FALSE	FALSE
OAS3	-0.505299	0.000670523	0.00132348	FALSE	FALSE			TNNI3	0.12232	0.0419542	0.082809	FALSE	FALSE
GALT	0.28376	0.000670793	0.00132384	FALSE	FALSE			ABI3	-0.169082	0.0419613	0.0828127	FALSE	FALSE
CLNS1A	0.189478	0.000673155	0.00132834	FALSE	FALSE			SET	0.104689	0.0420257	0.0829293	FALSE	FALSE
PLXDC2	-0.572206	0.00067385	0.00132954	FALSE	FALSE			ASIC3	0.209739	0.0420603	0.0829873	FALSE	FALSE
KPTN	0.248122	0.000674411	0.00133048	FALSE	FALSE			TIPRL	-0.127262	0.0421334	0.0831211	FALSE	FALSE
MSANTD4	0.239579	0.00067452	0.00133053	FALSE	FALSE			HEXIM1	-0.177366	0.0421425	0.0831285	FALSE	FALSE
SULT2B1	-0.138926	0.000674718	0.00133076	FALSE	FALSE			ARV1	-0.134869	0.042161	0.0831547	FALSE	FALSE
ACBD7	0.296978	0.000676392	0.00133372	FALSE	FALSE			CXCL10	-0.163223	0.0422275	0.0832755	FALSE	FALSE
UBE2O	-0.248636	0.00067637	0.00133372	FALSE	FALSE			MYCBP2	-0.127327	0.0422855	0.0833794	FALSE	FALSE
COX7B	0.398179	0.000678166	0.00133705	FALSE	FALSE			MED25	0.146219	0.042352	0.0835	FALSE	FALSE
LRSAM1	-0.256958	0.0006812	0.00134287	FALSE	FALSE			BMP2	-0.240412	0.0423738	0.0835221	FALSE	FALSE
SELPLG	0.461426	0.000681791	0.00134386	FALSE	FALSE			ITGB2	-0.262449	0.0423703	0.0835221	FALSE	FALSE
ANAPC11	-0.246527	0.000684063	0.001348	FALSE	FALSE			UGT3A1	0.101186	0.0424106	0.0835841	FALSE	FALSE
GLOD5	0.166447	0.000684021	0.001348	FALSE	FALSE			USF2	-0.12447	0.0424234	0.0835988	FALSE	FALSE
TRAPPC5	-0.190326	0.000684718	0.00134913	FALSE	FALSE			ITPR1	-0.217471	0.0425015	0.0837423	FALSE	FALSE
HAUS4	0.225256	0.000685872	0.00135123	FALSE	FALSE			ALB	0.177923	0.0425196	0.0837675	FALSE	FALSE
FBXO34	-0.266589	0.000686052	0.00135142	FALSE	FALSE			UBA3	-0.1057	0.0425408	0.0837987	FALSE	FALSE
ZNF71	-0.223745	0.000687679	0.00135445	FALSE	FALSE			C1orf54	-0.153279	0.0425702	0.0838461	FALSE	FALSE
TXNIP	-0.469582	0.000689452	0.00135777	FALSE	FALSE			HAUS4	0.155478	0.0425851	0.0838545	FALSE	FALSE
RHO	-0.132461	0.000694842	0.00136805	FALSE	FALSE			MRO	0.226493	0.0425802	0.0838545	TRUE	FALSE
CHD7	-0.32815	0.000694805	0.00136805	FALSE	FALSE			TRIM39	-0.119304	0.0426053	0.0838838	FALSE	FALSE
NKX3-2	-0.321496	0.000697312	0.00137261	FALSE	FALSE			WTIP	0.171579	0.0426464	0.0839542	FALSE	FALSE
SLC35F6	-0.174219	0.000697336	0.00137261	FALSE	FALSE			NODAL	-0.0526317	0.0426703	0.0839909	FALSE	FALSE
RPS24	-0.328872	0.000697964	0.00137368	FALSE	FALSE			TSC22D1	0.157401	0.0427179	0.0840741	FALSE	FALSE
LHX9	-0.219875	0.000698227	0.00137402	FALSE	FALSE			INHBE	-0.309269	0.0427339	0.084095	FALSE	FALSE
PTP4A3	-0.453389	0.000698327	0.00137405	FALSE	FALSE			PLLP	0.168575	0.0427728	0.084161	FALSE	FALSE
CYP7B1	0.299547	0.000701919	0.00138094	FALSE	FALSE			NEK2	-0.16929	0.0427948	0.0841832	FALSE	FALSE
DNMBP	0.308	0.000702881	0.00138266	FALSE	FALSE			MFSD8	-0.129256	0.0427941	0.0841832	FALSE	FALSE
DSTYK	0.18308	0.000702972	0.00138267	FALSE	FALSE			ZNF800	0.106849	0.0428079	0.0841984	FALSE	FALSE
GDF11	0.318654	0.00070315	0.00138285	FALSE	FALSE			PHYKPL	-0.153176	0.0428186	0.0841986	FALSE	FALSE
HSPB8	0.669733	0.000704888	0.00138609	FALSE	FALSE			NTN3	-0.124297	0.0428177	0.0841986	FALSE	FALSE
ZBTB25	-0.258806	0.000710339	0.00139664	FALSE	FALSE			OR52E4	-0.165268	0.0428672	0.0842835	FALSE	FALSE
ELF3	-0.404239	0.000711123	0.001398	FALSE	FALSE			BEST2	0.07756	0.0428828	0.0843036	FALSE	FALSE
NT5M	-0.284918	0.000711756	0.00139907	FALSE	FALSE			IRF2BP1	0.146098	0.0428978	0.0843227	FALSE	FALSE
VSIG8	-0.239342	0.000712351	0.00140007	FALSE	FALSE			EIF4B	0.142115	0.0429287	0.0843728	FALSE	FALSE
DDB1	0.161546	0.000712761	0.0014007	FALSE	FALSE			LRRC71	0.0940534	0.0429348	0.0843743	FALSE	FALSE
DAD1	-0.237808	0.000714216	0.00140338	FALSE	FALSE			BAZ2A	0.127747	0.042946	0.0843752	FALSE	FALSE
NT5C3B	-0.241606	0.000714663	0.00140409	FALSE	FALSE			ARHGEF1	-0.231831	0.0429449	0.0843752	FALSE	FALSE
SLAMF6	-0.187183	0.000718407	0.00141127	FALSE	FALSE			TUB	-0.190572	0.0429662	0.0844044	FALSE	FALSE
HSP90B1	-0.281053	0.000722223	0.00141858	FALSE	FALSE			POC1A	0.138103	0.0429892	0.084439	FALSE	FALSE
GABBR1	-0.376627	0.000724134	0.00142216	FALSE	FALSE			OSGEP	-0.136395	0.0429999	0.0844494	FALSE	FALSE
TTC1	-0.176919	0.000727	0.00142761	FALSE	FALSE			RNF121	0.120802	0.0430276	0.0844829	FALSE	FALSE
EIF2B2	-0.148515	0.00072854	0.00143046	FALSE	FALSE			TRMT1	0.151533	0.0430261	0.0844829	FALSE	FALSE
GSTT2B	0.48979	0.000729935	0.00143302	FALSE	FALSE			CADPS2	-0.205444	0.0430537	0.0845235	FALSE	FALSE
GGN	-0.209576	0.000731562	0.00143603	FALSE	FALSE			SDC4	0.413695	0.0430612	0.0845277	FALSE	TRUE
VKORC1	0.25162	0.000732458	0.00143761	FALSE	FALSE			RAD54L2	-0.141563	0.0431003	0.084594	FALSE	FALSE
VWA7	0.42783	0.000734136	0.00144073	FALSE	FALSE			SMC1A	0.114604	0.0431107	0.0846038	FALSE	FALSE
ARID4A	0.252644	0.000735259	0.00144275	FALSE	FALSE			C1QTNF5	0.153552	0.0431251	0.0846215	FALSE	FALSE
LRRC8E	-0.217874	0.0007364	0.00144481	FALSE	FALSE			NKRF	0.121516	0.0431627	0.0846847	FALSE	FALSE
TTLL4	0.234835	0.000739631	0.00145097	FALSE	FALSE			ATP8B1	0.191791	0.0431855	0.0847189	FALSE	FALSE
UTF1	0.1194	0.000740217	0.00145194	FALSE	FALSE			DDX50	-0.132718	0.0432413	0.0847967	FALSE	FALSE
LHFPL2	-0.405097	0.000741685	0.00145463	FALSE	FALSE			GOLGA8H	0.121303	0.0432411	0.0847967	FALSE	FALSE
TSPO2	-0.0743539	0.000743741	0.00145849	FALSE	FALSE			LPAR6	-0.183584	0.0432385	0.0847967	FALSE	FALSE
GPRIN1	0.340956	0.000744784	0.00146035	FALSE	FALSE			LYPLA1	-0.151293	0.0433088	0.0849185	FALSE	FALSE
SNX15	-0.242446	0.000745544	0.00146166	FALSE	FALSE			VAMP4	-0.163008	0.0433478	0.0849844	FALSE	FALSE
ZKSCAN1	-0.151089	0.000747008	0.00146434	FALSE	FALSE			ASPN	-0.266302	0.0433727	0.0850162	FALSE	FALSE
RAB3GAP1	0.18695	0.000749247	0.00146841	FALSE	FALSE			LCN12	-0.211622	0.0433748	0.0850162	FALSE	FALSE
ITGA2B	0.357435	0.000749268	0.00146841	FALSE	FALSE			TANK	0.109319	0.0434464	0.0851352	FALSE	FALSE
AIFM3	-0.294854	0.000749564	0.00146881	FALSE	FALSE			IGFL4	0.229114	0.0434428	0.0851352	FALSE	FALSE
GTF2H3	-0.142922	0.000751632	0.00147268	FALSE	FALSE			CNGA3	-0.30434	0.0434799	0.0851692	FALSE	FALSE
QRICH2	-0.280444	0.000751914	0.00147304	FALSE	FALSE			PCDH12	-0.203848	0.043476	0.0851692	FALSE	FALSE
RPS10	-0.221659	0.000752404	0.00147382	FALSE	FALSE			RAI2	0.159567	0.0434738	0.0851692	FALSE	FALSE
BCHE	0.502973	0.00075251	0.00147385	FALSE	FALSE			RFNG	-0.156812	0.0435218	0.0852406	FALSE	FALSE
ASB14	0.155295	0.000752702	0.00147404	FALSE	FALSE			ZNF83	0.169161	0.0435401	0.0852657	FALSE	FALSE
L1TD1	0.351335	0.000754823	0.00147801	FALSE	FALSE			KIF16B	-0.130785	0.0435493	0.0852732	FALSE	FALSE
ZMIZ2	-0.340434	0.000755309	0.00147877	FALSE	FALSE			ABCC11	-0.104334	0.0435638	0.0852911	FALSE	FALSE
DUS3L	-0.271673	0.00075675	0.00148141	FALSE	FALSE			ME1	0.198785	0.0436484	0.0854461	FALSE	FALSE
SMAD4	0.21985	0.000756967	0.00148165	FALSE	FALSE			UBE4B	-0.138697	0.0436557	0.0854496	FALSE	FALSE
TTC6	-0.25569	0.000757236	0.001482	FALSE	FALSE			PRSS55	-0.0753572	0.0437139	0.085553	FALSE	FALSE
RPS27	-0.300156	0.000757998	0.0014833	FALSE	FALSE			SERF1A	0.146642	0.0437339	0.0855815	FALSE	FALSE
TELO2	0.331777	0.000761243	0.00148947	FALSE	FALSE			NAPSA	0.145337	0.0437896	0.0856797	FALSE	FALSE
FBXO21	-0.195067	0.000765005	0.00149664	FALSE	FALSE			NCOA5	0.0988292	0.0437964	0.0856824	FALSE	FALSE
EIF5	-0.164679	0.000765165	0.00149677	FALSE	FALSE			TRAT1	-0.108495	0.0438113	0.0856961	FALSE	FALSE
NDUFV3	-0.200351	0.000765383	0.00149701	FALSE	FALSE			PRPF39	-0.12589	0.0438143	0.0856961	FALSE	FALSE
TSSC4	-0.19611	0.000766222	0.00149846	FALSE	FALSE			SFI1	-0.152045	0.0438285	0.0857133	FALSE	FALSE
MYL6	-0.266161	0.000766585	0.00149899	FALSE	FALSE			RNF31	-0.179205	0.0438811	0.0858054	FALSE	FALSE
NDUFS3	0.220257	0.000768097	0.00150176	FALSE	FALSE			MRAS	0.113292	0.0439844	0.0859969	FALSE	FALSE
OAF	0.449831	0.000769183	0.00150369	FALSE	FALSE			SLC25A12	-0.118908	0.0440244	0.0860643	FALSE	FALSE
ACP6	-0.272428	0.000773991	0.00151291	FALSE	FALSE			AGXT2	-0.0552059	0.0440494	0.0860988	TRUE	FALSE
DOT1L	-0.363939	0.000774711	0.00151413	FALSE	FALSE			TUBG1	0.123435	0.044053	0.0860988	FALSE	FALSE
ZKSCAN3	-0.209632	0.000775498	0.00151535	FALSE	FALSE			ETV3	-0.131433	0.0441163	0.0862119	FALSE	FALSE
PCIF1	0.245132	0.000775533	0.00151535	FALSE	FALSE			PRKACA	0.125394	0.0441276	0.0862233	FALSE	FALSE
ZNF211	-0.221017	0.00077844	0.00152085	FALSE	FALSE			WRN	0.172095	0.0441502	0.0862566	FALSE	FALSE
NFATC2	-0.377333	0.000782622	0.00152883	FALSE	FALSE			POMT2	-0.155096	0.0441576	0.0862604	FALSE	FALSE
CRTC1	-0.273336	0.000784684	0.00153266	FALSE	FALSE			CAPZA2	0.121323	0.0441664	0.086267	FALSE	FALSE
ACSL1	-0.288075	0.000786467	0.00153579	FALSE	FALSE			MLIP	-0.125806	0.0442299	0.0863803	FALSE	FALSE
RGS22	0.313947	0.00078648	0.00153579	FALSE	FALSE			PANK1	0.158732	0.0442426	0.0863944	FALSE	FALSE
ZNF860	-0.291075	0.000788221	0.001539	FALSE	FALSE			GPSM2	0.146568	0.0442767	0.0864502	FALSE	FALSE
UQCRFS1	-0.249886	0.00079302	0.00154818	FALSE	FALSE			GABRE	-0.257707	0.0443213	0.0865267	FALSE	FALSE
KRTAP10-8	0.10807	0.00079359	0.0015491	FALSE	FALSE			KIRREL3	-0.147091	0.0443466	0.0865635	FALSE	FALSE
LIG1	-0.261735	0.000795523	0.00155268	FALSE	FALSE			UFM1	-0.165363	0.0443512	0.0865635	FALSE	FALSE
UBE2S	0.244742	0.00079782	0.00155697	FALSE	FALSE			GPATCH2	-0.103975	0.0443781	0.0866053	FALSE	FALSE
PCDH11X	0.751874	0.000798249	0.00155761	FALSE	FALSE			EVI5	-0.114488	0.0444832	0.0867996	FALSE	FALSE
ZNF638	0.21564	0.000798671	0.00155825	FALSE	FALSE			ZNF154	0.22948	0.0446252	0.0870658	FALSE	FALSE
SOD1	0.251007	0.000798833	0.00155837	FALSE	FALSE			SETDB2	-0.127741	0.0446935	0.0871884	FALSE	FALSE
TNFRSF25	0.498612	0.000799923	0.0015603	FALSE	FALSE			BTBD6	-0.144109	0.0447061	0.0872021	FALSE	FALSE
PARP2	-0.152371	0.000800134	0.00156052	FALSE	FALSE			ZSWIM2	-0.15594	0.0448316	0.087436	FALSE	FALSE
CCR8	0.0982343	0.000801635	0.00156325	FALSE	FALSE			LILRA4	-0.103946	0.044856	0.0874727	FALSE	FALSE
PTDSS1	0.250291	0.000802896	0.00156552	FALSE	FALSE			SUPV3L1	0.0986591	0.0448883	0.0875198	FALSE	FALSE
RXFP4	0.172905	0.000804667	0.00156878	FALSE	FALSE			KCNK15	0.217216	0.0448912	0.0875198	FALSE	FALSE
UBE3A	0.229914	0.00080805	0.00157518	FALSE	FALSE			STARD5	-0.15493	0.0448993	0.0875246	FALSE	FALSE
HEATR1	0.164233	0.000810116	0.00157901	FALSE	FALSE			VIPR2	0.181331	0.0450123	0.0877342	FALSE	FALSE
SGMS1	0.239814	0.000810387	0.00157934	FALSE	FALSE			TACO1	0.10923	0.0450191	0.0877365	FALSE	FALSE
MAGED1	-0.354295	0.000810886	0.00158012	FALSE	FALSE			ADGB	0.181749	0.0450376	0.0877618	FALSE	FALSE
PTRHD1	-0.256	0.000812144	0.00158218	FALSE	FALSE			ZFR	-0.0929105	0.0450484	0.0877719	FALSE	FALSE
THBS3	-0.382766	0.000812138	0.00158218	FALSE	FALSE			CCDC15	0.160234	0.0450567	0.0877772	FALSE	FALSE
PCBP1	0.183256	0.00081381	0.00158523	FALSE	FALSE			TGM4	-0.0686501	0.0450628	0.0877782	FALSE	FALSE
TUBA3D	0.153335	0.000814572	0.00158652	FALSE	FALSE			MYO1A	0.0675566	0.0450843	0.0878092	FALSE	FALSE
ATAD3C	-0.351628	0.000819704	0.00159612	FALSE	FALSE			GFM1	0.112514	0.0451148	0.0878577	FALSE	FALSE
SPATC1L	-0.412949	0.000819689	0.00159612	FALSE	FALSE			STMN2	-0.406829	0.0451366	0.0878894	TRUE	FALSE
CEACAM16	-0.294531	0.000821367	0.00159916	FALSE	FALSE			TMEM255A	-0.530462	0.0451927	0.0879878	FALSE	FALSE
PRRG3	-0.449463	0.00082228	0.00160074	FALSE	FALSE			WDFY2	-0.122704	0.0452142	0.0880188	FALSE	FALSE
PCYT1A	-0.162075	0.00082261	0.00160118	FALSE	FALSE			INTS12	-0.111275	0.0452223	0.0880236	FALSE	FALSE
MAP1LC3B	0.213742	0.000831247	0.0016175	FALSE	FALSE			RIPK1	0.0968605	0.045235	0.0880375	FALSE	FALSE
QSER1	-0.274213	0.000831274	0.0016175	FALSE	FALSE			MTDH	-0.0995254	0.0452643	0.0880726	FALSE	FALSE
TRPV1	-0.22348	0.000831304	0.0016175	FALSE	FALSE			CHRDL1	0.253266	0.0452592	0.0880726	FALSE	FALSE
PCDHGA4	-0.430304	0.000831619	0.00161792	FALSE	FALSE			ENY2	0.131416	0.0452917	0.088115	FALSE	FALSE
NME7	-0.203758	0.000834804	0.00162391	FALSE	FALSE			PLAC8	-0.142173	0.0454853	0.088479	FALSE	FALSE
STAG1	-0.203626	0.000835359	0.00162468	FALSE	FALSE			ZNF644	-0.127564	0.04549	0.088479	FALSE	FALSE
CTU2	-0.282469	0.000835407	0.00162468	FALSE	FALSE			RGPD4	-0.100982	0.0455345	0.0885546	FALSE	FALSE
PLAGL2	0.248569	0.00083581	0.00162527	FALSE	FALSE			SYNGR2	0.139588	0.0455403	0.0885549	FALSE	FALSE
MYSM1	0.311993	0.000837565	0.00162848	FALSE	FALSE			BRD2	-0.125383	0.0456015	0.0886631	FALSE	FALSE
HBS1L	0.228182	0.000838279	0.00162967	FALSE	FALSE			RPS6	0.170897	0.045619	0.088686	FALSE	FALSE
PGRMC1	0.306088	0.000839827	0.00163247	FALSE	FALSE			TNP2	-0.0647596	0.045646	0.0887276	FALSE	FALSE
CFB	-0.325864	0.000840704	0.00163398	FALSE	FALSE			FAM131A	0.137032	0.0457344	0.0888885	FALSE	FALSE
PGAP2	-0.245437	0.000841496	0.00163531	FALSE	FALSE			INPP5D	-0.199469	0.0458058	0.0890162	FALSE	FALSE
ALS2	-0.286702	0.000842118	0.00163632	FALSE	FALSE			ANO6	0.222704	0.045844	0.0890794	FALSE	FALSE
SPDL1	-0.198702	0.000843361	0.00163853	FALSE	FALSE			THSD1	-0.186638	0.0458774	0.0891333	FALSE	FALSE
IL13RA2	0.956753	0.000843656	0.0016389	FALSE	FALSE			LAIR1	-0.157962	0.0459174	0.0892	FALSE	FALSE
PITPNB	0.165016	0.000845592	0.00164246	FALSE	FALSE			SLC25A24	-0.173037	0.045932	0.0892174	FALSE	FALSE
TUBB2B	0.638829	0.000846916	0.00164483	FALSE	FALSE			RESP18	0.098277	0.0459548	0.0892507	FALSE	TRUE
COL15A1	0.620215	0.000851211	0.00165297	FALSE	FALSE			CCDC92	0.127687	0.0460342	0.0893939	FALSE	FALSE
FAM222B	-0.189154	0.00085199	0.00165428	FALSE	FALSE			ORC1	-0.132044	0.0460588	0.0894219	FALSE	FALSE
HHLA1	-0.188845	0.000853875	0.00165773	FALSE	FALSE			USP5	-0.115726	0.04606	0.0894219	FALSE	FALSE
IQCH	0.247578	0.000854978	0.00165967	FALSE	FALSE			BMP1	-0.216851	0.0461626	0.08961	FALSE	FALSE
NOLC1	-0.128154	0.00085907	0.00166741	FALSE	FALSE			PREPL	-0.121864	0.0462569	0.089782	FALSE	FALSE
OXSR1	0.203608	0.000862982	0.00167479	FALSE	FALSE			JAZF1	0.154308	0.0462692	0.0897949	FALSE	FALSE
DCHS1	-0.4638	0.00086335	0.0016751	FALSE	FALSE			SORD	0.182112	0.0463097	0.0898624	FALSE	FALSE
SLC38A1	-0.25575	0.000863274	0.0016751	FALSE	FALSE			LMBRD1	-0.138958	0.046358	0.0899351	FALSE	FALSE
MEIS3	0.459278	0.000877398	0.00170214	FALSE	FALSE			FOXK2	0.0971384	0.0463586	0.0899351	FALSE	FALSE
PLEKHA1	-0.25011	0.000878084	0.00170326	FALSE	FALSE			DTNBP1	0.128568	0.0463744	0.0899547	FALSE	FALSE
CCDC89	-0.28401	0.000881147	0.00170899	FALSE	FALSE			ZNF852	-0.136084	0.0464145	0.0900161	FALSE	FALSE
ZNF239	-0.237564	0.000883962	0.00171424	FALSE	FALSE			SNX25	-0.172432	0.0464175	0.0900161	FALSE	FALSE
PTPN5	-0.591457	0.000884767	0.00171559	FALSE	FALSE			CDCA8	0.140981	0.046464	0.0900951	FALSE	FALSE
PSMB7	-0.188535	0.000887027	0.00171976	FALSE	FALSE			CDC20	-0.143839	0.0465365	0.0902247	FALSE	FALSE
IL1R2	-0.374298	0.000887206	0.0017199	FALSE	FALSE			C2orf88	0.238503	0.046547	0.0902339	FALSE	FALSE
GABRR2	0.425726	0.000888468	0.00172213	FALSE	FALSE			LRRC19	0.111743	0.0466332	0.0903823	FALSE	FALSE
COLEC11	0.488828	0.000888802	0.00172257	FALSE	FALSE			ZNF66	0.140844	0.0466351	0.0903823	FALSE	FALSE
ZNF484	-0.21807	0.000888917	0.00172258	FALSE	FALSE			ROCK1	-0.114817	0.0466621	0.0904237	FALSE	FALSE
NBEAL1	-0.311018	0.000890519	0.00172547	FALSE	FALSE			ZNF844	0.224801	0.0466713	0.0904304	FALSE	FALSE
RAB14	-0.228027	0.000895253	0.00173443	FALSE	FALSE			ZNF185	-0.456431	0.0466985	0.0904718	FALSE	FALSE
SIPA1	-0.423029	0.000897947	0.00173943	FALSE	FALSE			VMO1	0.427148	0.04675	0.0905606	FALSE	FALSE
NDUFC2	0.24973	0.000899657	0.00174253	FALSE	FALSE			HOXD9	-0.150272	0.046796	0.0906385	FALSE	FALSE
ZNF512B	0.283949	0.000903797	0.00175034	FALSE	FALSE			YAF2	0.108603	0.0468479	0.0907279	FALSE	FALSE
SLCO2B1	0.497451	0.000904423	0.00175133	FALSE	FALSE			PNPLA7	-0.298316	0.046859	0.0907383	FALSE	FALSE
ZFYVE16	0.248885	0.00090509	0.00175241	FALSE	FALSE			FOXD4L1	0.0704165	0.046871	0.0907484	FALSE	FALSE
GZMB	-0.167544	0.000910821	0.00176329	FALSE	FALSE			PLA1A	-0.133552	0.0468758	0.0907484	FALSE	FALSE
FXYD1	-0.351222	0.00091347	0.0017682	FALSE	FALSE			REEP4	0.145989	0.0468835	0.0907522	FALSE	FALSE
LAP3	-0.267308	0.000914548	0.00177007	FALSE	FALSE			BIRC2	0.127129	0.0469065	0.0907855	FALSE	FALSE
CFC1	0.597385	0.000915395	0.00177149	FALSE	FALSE			SERPINB1	-0.126759	0.0469188	0.090798	FALSE	FALSE
ZNF683	-0.138671	0.00091739	0.00177513	FALSE	FALSE			C5orf15	-0.113048	0.0470367	0.0909927	FALSE	FALSE
PNLIPRP1	0.24411	0.000919092	0.00177821	FALSE	FALSE			GPCPD1	-0.223616	0.0470319	0.0909927	FALSE	FALSE
SDCBP2	0.230463	0.000919552	0.00177888	FALSE	FALSE			NLRP2	0.396954	0.0470341	0.0909927	FALSE	FALSE
RAB2A	-0.244474	0.00092121	0.00178187	FALSE	FALSE			MRPL37	-0.113328	0.0470528	0.0910126	FALSE	FALSE
GTPBP3	-0.194858	0.000925652	0.00179024	FALSE	FALSE			CTRB2	0.0704286	0.0470862	0.0910661	FALSE	FALSE
CATSPER3	0.28996	0.000927451	0.0017935	FALSE	FALSE			QRFPR	-0.0762438	0.0471391	0.0911523	FALSE	FALSE
CCDC177	0.302444	0.000927679	0.00179372	FALSE	FALSE			TMEM249	0.159704	0.0471424	0.0911523	FALSE	FALSE
DPEP3	-0.123125	0.000929158	0.00179636	FALSE	FALSE			YEATS2	-0.111216	0.0472075	0.0912671	FALSE	FALSE
RIOK1	-0.140413	0.000934372	0.00180621	FALSE	FALSE			YY2	0.16508	0.0472142	0.0912689	FALSE	FALSE
SENP2	-0.319552	0.000937847	0.00181271	FALSE	FALSE			HOXA5	-0.260071	0.0472638	0.091331	FALSE	FALSE
PRPF3	-0.215556	0.000941117	0.00181881	FALSE	FALSE			API5	0.10542	0.0472585	0.091331	FALSE	FALSE
LMNB2	0.169526	0.000943294	0.00182279	FALSE	FALSE			ELMO3	-0.279285	0.0472529	0.091331	FALSE	FALSE
S100A6	-0.621912	0.000945673	0.00182695	FALSE	FALSE			HMX1	-0.214843	0.047285	0.0913609	FALSE	FALSE
ZWINT	-0.251068	0.000945676	0.00182695	FALSE	FALSE			NABP1	-0.213329	0.0473016	0.0913817	FALSE	FALSE
FAM156A	-0.344051	0.000946838	0.00182896	FALSE	FALSE			DCN	0.529725	0.0473391	0.0914429	FALSE	FALSE
CHRNA4	0.462014	0.000947652	0.00183031	FALSE	FALSE			NARF	0.116446	0.0473536	0.0914596	FALSE	FALSE
RASL11B	-0.239665	0.000948114	0.00183098	FALSE	FALSE			HECW1	-0.358827	0.0473719	0.0914838	FALSE	FALSE
FYN	0.233848	0.000948449	0.0018314	FALSE	FALSE			CYTH2	0.123735	0.0473926	0.0915125	FALSE	FALSE
ALG6	0.19892	0.000950558	0.00183525	FALSE	FALSE			HSPA1L	-0.121567	0.0474171	0.0915487	FALSE	FALSE
SLK	-0.270168	0.0009517	0.00183723	FALSE	FALSE			CYP2C18	-0.125067	0.0474777	0.0916544	FALSE	FALSE
CAD	0.254895	0.000952153	0.00183788	FALSE	FALSE			DTX3L	0.18035	0.0475173	0.0917124	FALSE	FALSE
NAV3	-0.519921	0.000954876	0.00184291	FALSE	FALSE			SFXN5	0.131439	0.0475194	0.0917124	FALSE	FALSE
ACTR5	0.265006	0.000955057	0.00184303	FALSE	FALSE			GJA1	-0.252138	0.0475733	0.0917986	FALSE	FALSE
GCDH	-0.279783	0.000957165	0.00184687	FALSE	FALSE			ZNF90	0.195515	0.0475757	0.0917986	FALSE	FALSE
LRRIQ4	0.0932559	0.000957295	0.0018469	FALSE	FALSE			L3MBTL3	0.15265	0.0476283	0.0918774	FALSE	FALSE
PDAP1	-0.168742	0.000957886	0.00184781	FALSE	FALSE			RPP25	0.309771	0.0476228	0.0918774	FALSE	FALSE
CTTNBP2NL	0.257001	0.000959881	0.00185143	FALSE	FALSE			CAMK2D	0.201057	0.047641	0.0918907	FALSE	FALSE
RGN	0.730371	0.000963598	0.00185838	FALSE	FALSE			ITIH4	0.180452	0.0478081	0.0922017	FALSE	FALSE
OGFOD2	-0.283364	0.000963835	0.00185861	FALSE	FALSE			POLDIP2	0.0970332	0.0478285	0.0922297	FALSE	FALSE
SMAD7	-0.314679	0.000964112	0.00185891	FALSE	FALSE			LIPA	-0.172345	0.0480199	0.0925876	FALSE	FALSE
CYP3A4	0.209401	0.000964396	0.00185923	FALSE	FALSE			APIP	0.131406	0.048092	0.0927047	FALSE	FALSE
SRSF6	-0.193119	0.00096496	0.00186009	FALSE	FALSE			CLDN14	0.110239	0.0480924	0.0927047	FALSE	FALSE
SH2D3A	-0.435304	0.000968877	0.00186741	FALSE	FALSE			RABL6	0.207522	0.0481637	0.0928307	FALSE	FALSE
PMF1-BGLAP	0.207787	0.000970014	0.00186938	FALSE	FALSE			ZBTB24	0.107998	0.0481787	0.0928482	FALSE	FALSE
FAM3A	-0.297659	0.000974298	0.0018774	FALSE	FALSE			AURKB	-0.151819	0.0481974	0.0928701	FALSE	FALSE
SERGEF	0.331597	0.000974614	0.00187778	FALSE	FALSE			IL13RA1	0.167215	0.0482018	0.0928701	FALSE	FALSE
CSTB	0.260384	0.000976062	0.00188034	FALSE	FALSE			GALNT5	0.452837	0.0482335	0.0929037	TRUE	FALSE
MTX2	0.174153	0.00097757	0.00188301	FALSE	FALSE			ZNF721	-0.155911	0.0482283	0.0929037	FALSE	FALSE
PDGFC	0.444259	0.000978177	0.00188395	FALSE	FALSE			ADAM9	0.146037	0.048237	0.0929037	FALSE	FALSE
KANK2	-0.478222	0.000978383	0.00188412	FALSE	FALSE			TRPV3	0.220503	0.0482555	0.0929281	FALSE	FALSE
ZNF800	-0.243451	0.000980382	0.00188774	FALSE	FALSE			RPS7	0.18065	0.0483112	0.0930239	FALSE	FALSE
IL11RA	0.333994	0.000983737	0.00189397	FALSE	FALSE			EIF4EBP3	0.100629	0.0484563	0.0932918	FALSE	FALSE
CD93	0.487109	0.000985288	0.00189672	FALSE	FALSE			NEK10	-0.237886	0.0484885	0.0933424	FALSE	FALSE
MYO1G	-0.297775	0.000986864	0.00189929	FALSE	FALSE			MSH2	0.13185	0.0485012	0.0933554	FALSE	FALSE
PTBP1	0.227899	0.000986857	0.00189929	FALSE	FALSE			CREB1	-0.103734	0.0485106	0.0933622	FALSE	FALSE
AARS2	0.224497	0.000987704	0.00190068	FALSE	FALSE			NME6	0.107176	0.0485312	0.0933904	FALSE	FALSE
TPRKB	-0.264529	0.00098975	0.00190438	FALSE	FALSE			PTPN23	-0.141548	0.0485372	0.0933904	FALSE	FALSE
TMEM97	0.260323	0.000992173	0.00190881	FALSE	FALSE			SLC16A3	-0.20216	0.0485487	0.0934012	FALSE	FALSE
SLC6A12	-0.176701	0.000995747	0.00191545	FALSE	FALSE			ESF1	0.114508	0.0485556	0.0934032	FALSE	FALSE
GIPC2	-0.40183	0.000996304	0.00191587	FALSE	FALSE			TAGLN	0.307925	0.0485966	0.0934705	FALSE	FALSE
C5orf24	-0.25352	0.000996236	0.00191587	FALSE	FALSE			MRPL43	0.100055	0.0486469	0.0935558	FALSE	FALSE
CCNC	-0.315454	0.000996329	0.00191587	FALSE	FALSE			WEE2	0.127481	0.0486666	0.0935824	FALSE	FALSE
OR10A2	-0.175518	0.000997419	0.00191773	FALSE	FALSE			DPH2	-0.141926	0.0487031	0.0936317	FALSE	FALSE
PTGFRN	-0.326059	0.000997923	0.00191823	FALSE	FALSE			ACSM5	-0.126792	0.0487042	0.0936317	FALSE	FALSE
TEN1	-0.305132	0.000997877	0.00191823	FALSE	FALSE			SULT2B1	0.0822086	0.048745	0.0936987	FALSE	FALSE
RHBDF2	0.466611	0.00100092	0.00192375	FALSE	FALSE			FAM124B	-0.147552	0.0487782	0.0937511	FALSE	FALSE
CD5	0.475209	0.00100243	0.00192642	FALSE	FALSE			GTPBP3	0.118863	0.0488569	0.0938908	FALSE	FALSE
TSPO	0.448969	0.00101453	0.00194944	FALSE	FALSE			CCDC174	0.11376	0.0488868	0.093937	FALSE	FALSE
PMS1	0.198147	0.00101704	0.00195401	FALSE	FALSE			IER2	0.256888	0.048912	0.0939739	FALSE	FALSE
TCP10L	0.16577	0.00101974	0.00195896	FALSE	FALSE			RNF11	-0.136311	0.0489736	0.0940807	FALSE	FALSE
CACNA1G	-0.568854	0.00102727	0.0019732	FALSE	FALSE			GXYLT1	0.138318	0.0489884	0.0940977	FALSE	FALSE
SULT1A2	0.262845	0.00102871	0.00197572	FALSE	FALSE			SNAP91	-0.14118	0.049003	0.0941143	FALSE	FALSE
ORAI2	-0.279884	0.00102911	0.00197626	FALSE	FALSE			EHHADH	0.199106	0.0490284	0.0941515	FALSE	FALSE
TOM1L2	0.237204	0.00102961	0.00197697	FALSE	FALSE			CCR10	0.247876	0.0491531	0.0943795	FALSE	FALSE
VGLL4	-0.235981	0.00103026	0.00197797	FALSE	FALSE			BTF3L4	-0.143907	0.049166	0.0943927	FALSE	FALSE
SDR42E1	0.378478	0.00103194	0.00198096	FALSE	FALSE			DONSON	0.135248	0.0492753	0.0945911	FALSE	FALSE
B4GALT4	-0.196715	0.00103239	0.00198157	FALSE	FALSE			MED16	0.15096	0.0493307	0.0946857	FALSE	FALSE
IVNS1ABP	0.310298	0.0010351	0.00198653	FALSE	FALSE			C3orf52	0.192198	0.0494339	0.0948607	FALSE	FALSE
CNOT11	-0.232036	0.00103534	0.00198676	FALSE	FALSE			RNF113B	0.0505686	0.0494314	0.0948607	FALSE	FALSE
KLRC1	-0.208709	0.00103576	0.00198733	FALSE	FALSE			NR1D2	0.197197	0.049524	0.0950222	FALSE	FALSE
GLCCI1	0.266292	0.0010377	0.0019908	FALSE	FALSE			CCR5	-0.16301	0.0495457	0.0950521	FALSE	FALSE
PPT2	-0.2626	0.00104015	0.00199525	FALSE	FALSE			CELSR3	0.197613	0.0495808	0.095108	FALSE	FALSE
ABHD10	-0.232827	0.00104034	0.00199537	FALSE	FALSE			SLC44A5	-0.345157	0.0496254	0.0951724	FALSE	FALSE
CNTN6	0.716066	0.00104163	0.00199761	FALSE	FALSE			BTBD17	0.0718558	0.0496265	0.0951724	FALSE	FALSE
ABCB7	-0.180834	0.0010421	0.00199827	FALSE	FALSE			CAPN14	0.0950136	0.049677	0.0952575	FALSE	FALSE
CWC27	0.209224	0.00104309	0.00199993	FALSE	FALSE			TSNARE1	0.18539	0.0496999	0.09529	FALSE	FALSE
HAX1	-0.196681	0.00104348	0.00200042	FALSE	FALSE			CDADC1	0.111841	0.049716	0.0952961	FALSE	FALSE
DDX60	-0.387746	0.00104933	0.0020114	FALSE	FALSE			FBXO15	0.187524	0.0497098	0.0952961	FALSE	FALSE
CHFR	-0.229348	0.00105351	0.00201917	FALSE	FALSE			MT-ND3	0.242557	0.0497213	0.0952961	FALSE	FALSE
LIG3	-0.257696	0.00105474	0.00202127	FALSE	FALSE			PIGX	0.11698	0.0497769	0.0953679	FALSE	FALSE
LCOR	-0.32806	0.00105782	0.00202692	FALSE	FALSE			ITGA1	-0.238764	0.0497731	0.0953679	FALSE	FALSE
CCDC116	0.126279	0.00105939	0.00202968	FALSE	FALSE			VPS37A	0.100488	0.0497703	0.0953679	FALSE	FALSE
ATP13A4	-0.247705	0.00106158	0.00203365	FALSE	FALSE			NQO1	-0.16108	0.0498	0.0954005	FALSE	FALSE
ACAT2	-0.219467	0.00106258	0.00203531	FALSE	FALSE			PPP1R1A	0.132208	0.0498476	0.0954801	FALSE	FALSE
TMPRSS3	-0.436873	0.00106356	0.00203695	FALSE	FALSE			UBQLN2	0.101661	0.0498848	0.0955397	FALSE	FALSE
NRIP2	0.277852	0.00106384	0.00203722	FALSE	FALSE			TEKT2	0.168766	0.0499072	0.0955709	FALSE	FALSE
CEP112	-0.267454	0.00106675	0.00204255	FALSE	FALSE			PSMD4	-0.111496	0.0499676	0.0956751	FALSE	FALSE
CHMP5	-0.20119	0.00106795	0.0020446	FALSE	FALSE			ARHGEF19	0.167919	0.0499869	0.0956801	FALSE	FALSE
EYA3	0.264762	0.0010695	0.00204732	FALSE	FALSE			KLK11	0.256742	0.0499885	0.0956801	FALSE	FALSE
PLD4	0.411725	0.00107172	0.00205131	FALSE	FALSE			SHROOM4	-0.223901	0.0499785	0.0956801	FALSE	FALSE
ZNF827	0.248439	0.00107229	0.00205217	FALSE	FALSE			COPG1	-0.103734	0.0499964	0.0956835	FALSE	FALSE
APBA2	-0.382575	0.00107347	0.00205418	FALSE	FALSE			LCP1	-0.276861	0.0501049	0.0958679	FALSE	FALSE
ZXDC	0.214918	0.00107514	0.00205712	FALSE	FALSE			ZNF418	0.202555	0.0501045	0.0958679	FALSE	FALSE
AZU1	0.165125	0.00108057	0.00206725	FALSE	FALSE			PNRC1	-0.146333	0.0501122	0.0958702	FALSE	FALSE
INO80D	-0.234621	0.001082	0.00206974	FALSE	FALSE			ACTR3B	-0.148705	0.0501529	0.0959365	FALSE	FALSE
STRC	0.252237	0.00108219	0.00206985	FALSE	FALSE			FOXO1	0.253649	0.0501805	0.0959659	FALSE	FALSE
EED	0.262254	0.00108416	0.00207337	FALSE	FALSE			EID2	0.0973942	0.050175	0.0959659	FALSE	FALSE
HSFX2	-0.198137	0.00108518	0.00207505	FALSE	FALSE			AKR1C1	0.215964	0.0501981	0.0959879	FALSE	FALSE
ARL17A	-0.297852	0.00109001	0.00208405	FALSE	FALSE			UQCRQ	0.143998	0.0502148	0.0960082	FALSE	FALSE
POU2F2	-0.355088	0.00109126	0.00208617	FALSE	FALSE			RFFL	0.123171	0.0502487	0.0960615	FALSE	FALSE
MPEG1	-0.497722	0.00109584	0.00209469	FALSE	FALSE			RNF215	-0.164338	0.0502775	0.0961047	FALSE	FALSE
CWF19L2	0.305568	0.00110011	0.00210259	FALSE	FALSE			BCAP31	0.126392	0.050387	0.0963024	FALSE	FALSE
GGA3	-0.232786	0.00110047	0.00210301	FALSE	FALSE			RALGAPB	0.0983712	0.0504142	0.0963427	FALSE	FALSE
ACOX2	0.537123	0.0011029	0.0021074	FALSE	FALSE			EXOC4	-0.0944817	0.0504658	0.0964295	FALSE	FALSE
DGAT2L6	0.103365	0.00110321	0.00210774	FALSE	FALSE			FAT2	0.207654	0.0504938	0.0964713	FALSE	FALSE
WNT10B	-0.308962	0.00110842	0.00211744	FALSE	FALSE			CDC123	-0.11465	0.0505546	0.0965758	FALSE	FALSE
TMEM161B	-0.305203	0.0011105	0.00212117	FALSE	FALSE			UBE2J2	-0.107932	0.0506074	0.0966649	FALSE	FALSE
COG5	-0.1789	0.00111413	0.00212784	FALSE	FALSE			MARCO	0.20038	0.0506177	0.0966684	FALSE	FALSE
GIPC3	0.283046	0.00111578	0.00213073	FALSE	FALSE			JAK3	0.236117	0.0506215	0.0966684	FALSE	FALSE
SPINT2	0.289781	0.00111755	0.00213384	FALSE	FALSE			TOP2B	-0.104781	0.0506405	0.0966875	FALSE	FALSE
GRPEL1	-0.176087	0.00111837	0.00213515	FALSE	FALSE			PPRC1	-0.145684	0.0506438	0.0966875	FALSE	FALSE
CLASP2	0.244631	0.001123	0.00214374	FALSE	FALSE			ING2	0.156382	0.0507491	0.0968768	FALSE	FALSE
ALYREF	-0.155509	0.00112666	0.00215047	FALSE	FALSE			RHO	0.0926034	0.0508108	0.0969829	FALSE	FALSE
C8orf58	0.190073	0.00113319	0.00216266	FALSE	FALSE			DLGAP3	-0.2134	0.0509916	0.0973162	FALSE	FALSE
ZNF487	-0.186889	0.00113489	0.00216564	FALSE	FALSE			ABHD16B	0.0955814	0.0510154	0.0973498	FALSE	FALSE
PPARG	0.24233	0.0011352	0.00216598	FALSE	FALSE			MMP15	-0.235673	0.0510471	0.0973867	FALSE	FALSE
NCKAP1L	0.522556	0.00113727	0.00216966	FALSE	FALSE			PTOV1	0.147556	0.0510451	0.0973867	FALSE	FALSE
FRY	0.29006	0.00113904	0.00217278	FALSE	FALSE			LHX5	-0.112134	0.0510721	0.0974226	FALSE	FALSE
GAPT	0.268372	0.00114024	0.0021748	FALSE	FALSE			HOXB3	-0.473657	0.0510894	0.0974437	FALSE	FALSE
MSL3	-0.202955	0.001143	0.00217981	FALSE	FALSE			SEH1L	-0.11147	0.051107	0.0974654	FALSE	FALSE
SLC4A1AP	0.25032	0.00114363	0.00218073	FALSE	FALSE			NDUFS8	0.144393	0.0511253	0.0974885	FALSE	FALSE
APOBEC3H	0.124448	0.00114394	0.00218106	FALSE	FALSE			DLL4	-0.214136	0.0511421	0.0975088	FALSE	FALSE
DNAJB8	0.0767899	0.0011472	0.00218702	FALSE	FALSE			EML6	0.160382	0.0511559	0.0975233	FALSE	FALSE
CDC7	-0.227345	0.0011499	0.00219189	FALSE	FALSE			MRPL48	0.118301	0.0512063	0.0976075	FALSE	FALSE
DENND3	-0.390928	0.00115331	0.00219813	FALSE	FALSE			CPO	-0.104719	0.0512313	0.0976434	FALSE	FALSE
WDFY1	0.314817	0.00115356	0.00219833	FALSE	FALSE			PKP4	-0.126918	0.0512465	0.0976605	FALSE	FALSE
EVI5L	0.265596	0.00115424	0.00219936	FALSE	FALSE			DCTPP1	-0.129398	0.0512546	0.0976641	FALSE	FALSE
FRMD7	0.0999484	0.00115454	0.00219967	FALSE	FALSE			KLF3	0.141855	0.0512802	0.0977011	FALSE	FALSE
PKP3	-0.903815	0.00115542	0.00220108	FALSE	FALSE			ZNF771	-0.133825	0.0513133	0.0977523	FALSE	FALSE
UNG	0.254985	0.00115716	0.00220413	FALSE	FALSE			AKR1E2	0.131506	0.0513706	0.0978497	FALSE	FALSE
YY2	-0.232138	0.001163	0.00221498	FALSE	FALSE			KCNE4	-0.161439	0.0514421	0.0979739	FALSE	FALSE
FBXO39	-0.124555	0.00116411	0.00221683	FALSE	FALSE			TAL2	0.18057	0.0515871	0.0982383	FALSE	FALSE
LHFPL1	-0.28529	0.00116679	0.00222166	FALSE	FALSE			GPR180	-0.166188	0.0516084	0.098267	FALSE	FALSE
USP25	0.237788	0.00116809	0.00222388	FALSE	FALSE			CBR4	-0.114271	0.0516373	0.0983101	FALSE	FALSE
DFFA	0.139941	0.0011683	0.00222401	FALSE	FALSE			RSPO4	0.20224	0.051645	0.0983128	FALSE	FALSE
C14orf93	-0.173939	0.00116864	0.00222439	FALSE	FALSE			NOP16	0.128723	0.0516794	0.0983665	FALSE	FALSE
ZNF554	-0.23196	0.00117004	0.00222678	FALSE	FALSE			SMAD2	0.109775	0.0517677	0.0985226	FALSE	FALSE
ZBTB46	-0.269408	0.00117167	0.00222962	FALSE	FALSE			CHCHD7	0.133928	0.051825	0.0986197	FALSE	FALSE
EPOR	-0.405857	0.00117215	0.00223026	FALSE	FALSE			PPP1R9A	-0.126417	0.0519182	0.0987851	FALSE	FALSE
SPAST	0.201621	0.00118023	0.00224535	FALSE	FALSE			ZEB2	-0.215589	0.0519273	0.0987905	FALSE	FALSE
ALKBH1	-0.212346	0.00118347	0.00225125	FALSE	FALSE			CEP55	-0.139354	0.0519691	0.0988582	FALSE	FALSE
RTCB	0.157678	0.0011863	0.00225636	FALSE	FALSE			RHBDD2	-0.169508	0.0520082	0.0989206	FALSE	FALSE
SUOX	-0.173604	0.00118769	0.00225873	FALSE	FALSE			PARD3B	0.211414	0.0520537	0.0989951	FALSE	FALSE
TRAPPC10	0.227994	0.00118888	0.00226073	FALSE	FALSE			LRIT3	-0.0853992	0.0521524	0.0991708	FALSE	FALSE
AIP	0.199052	0.00119183	0.00226606	FALSE	FALSE			COMMD10	0.122795	0.0521692	0.0991907	FALSE	FALSE
GRSF1	0.160334	0.00119426	0.00227041	FALSE	FALSE			R3HCC1L	0.13062	0.0521851	0.099209	FALSE	FALSE
CCNI2	-0.172655	0.00119706	0.00227546	FALSE	FALSE			CTNNBIP1	0.160511	0.0523462	0.0994913	FALSE	FALSE
UNC119	0.233465	0.00119777	0.00227652	FALSE	FALSE			TBKBP1	0.203819	0.052342	0.0994913	FALSE	FALSE
GPR107	-0.222785	0.00119901	0.00227862	FALSE	FALSE			MAFB	-0.21032	0.0523698	0.0995241	FALSE	FALSE
ADAM32	0.297478	0.00120289	0.00228571	FALSE	FALSE			RERGL	-0.194772	0.0524085	0.0995736	FALSE	FALSE
PTPRT	0.708543	0.00120523	0.00228988	FALSE	FALSE			HIC2	-0.133115	0.0524062	0.0995736	FALSE	FALSE
TECPR1	-0.294871	0.00121018	0.00229888	FALSE	FALSE			NPIPA7	-0.163668	0.0524527	0.0996455	FALSE	FALSE
GOLGA8T	0.204044	0.00121026	0.00229888	FALSE	FALSE			ALG10B	0.119726	0.0524633	0.0996537	FALSE	FALSE
VTN	0.556138	0.00121066	0.00229935	FALSE	FALSE			EPB41L5	0.138991	0.0524878	0.0996881	FALSE	FALSE
NGFR	-0.488439	0.0012112	0.0023001	FALSE	FALSE			WDR77	0.121571	0.0525296	0.0997555	FALSE	FALSE
DDX4	-0.1089	0.00121364	0.00230447	FALSE	FALSE			HTATSF1	-0.173076	0.0525998	0.0998768	TRUE	FALSE
SYT3	-0.224904	0.00121672	0.00231003	FALSE	FALSE			CD5	-0.16732	0.0526328	0.0999274	FALSE	FALSE
SNAP25	0.245872	0.00121899	0.00231407	FALSE	FALSE			SGSH	0.147959	0.0527226	0.100086	FALSE	FALSE
C17orf78	0.0897142	0.00122152	0.00231858	FALSE	FALSE			UBQLN4	0.131469	0.0527464	0.100119	FALSE	FALSE
FLG2	0.227205	0.00122459	0.00232415	FALSE	FALSE			NKAIN2	-0.136809	0.0527807	0.100172	FALSE	FALSE
VAMP8	-0.446974	0.0012252	0.00232502	FALSE	FALSE			NMUR1	-0.114616	0.0528072	0.10021	FALSE	FALSE
NIPAL1	0.329357	0.00122744	0.00232898	FALSE	FALSE			AMT	0.163385	0.0528736	0.100324	FALSE	FALSE
CCR2	-0.239052	0.00123063	0.00233449	FALSE	FALSE			GYS1	-0.199308	0.0529192	0.100399	FALSE	FALSE
ADAM19	0.527737	0.00123064	0.00233449	FALSE	FALSE			IDNK	0.131557	0.0529781	0.100498	FALSE	FALSE
NDUFAF6	-0.160844	0.00123428	0.00234112	FALSE	FALSE			MAGEA12	-0.206796	0.0530087	0.100544	FALSE	FALSE
RABL2A	-0.268318	0.00123778	0.00234748	FALSE	FALSE			EIF2S3	0.12514	0.0530542	0.100618	FALSE	FALSE
TNPO2	0.20978	0.00124048	0.0023523	FALSE	FALSE			PLCL2	-0.141909	0.0530989	0.100691	FALSE	FALSE
STAG3	-0.317597	0.00124328	0.00235734	FALSE	FALSE			TBC1D3	0.147155	0.0531552	0.100785	FALSE	FALSE
KLF11	-0.316594	0.00124388	0.00235764	FALSE	FALSE			ZNF585B	0.124466	0.0531685	0.100799	FALSE	FALSE
OR2A12	0.124	0.00124375	0.00235764	FALSE	FALSE			EIF2AK1	0.121382	0.0532129	0.100871	FALSE	FALSE
KCNC3	0.348656	0.00124389	0.00235764	FALSE	FALSE			SPEF2	0.137626	0.0532268	0.100885	FALSE	FALSE
ZNF14	-0.175818	0.00125326	0.00237512	FALSE	FALSE			FAF2	0.0992289	0.0532408	0.100899	FALSE	FALSE
SUMF1	0.193036	0.00125439	0.00237698	FALSE	FALSE			RAF1	0.126953	0.0532659	0.100935	FALSE	FALSE
NBEAL2	0.408165	0.00125544	0.00237867	FALSE	FALSE			LRRC7	-0.266166	0.0532835	0.100956	FALSE	FALSE
CDC20	0.2063	0.00125671	0.00238079	FALSE	FALSE			TKT	0.182011	0.0533462	0.101062	FALSE	FALSE
NAIF1	-0.163443	0.00125731	0.00238165	FALSE	FALSE			UPK3B	0.138272	0.0533603	0.101077	FALSE	FALSE
KIAA0586	-0.197534	0.00126256	0.00239131	FALSE	FALSE			LAMP2	-0.136906	0.0534153	0.101169	FALSE	FALSE
GTPBP1	0.241597	0.0012678	0.00240094	FALSE	FALSE			SMIM19	0.121577	0.053443	0.101209	FALSE	FALSE
BIRC3	-0.474585	0.00127083	0.00240639	FALSE	FALSE			WSCD2	-0.26415	0.0534532	0.101216	FALSE	FALSE
COPS8	-0.165933	0.00127181	0.00240795	FALSE	FALSE			AVEN	-0.129793	0.0534897	0.101273	FALSE	FALSE
IGF2R	-0.267184	0.00127298	0.00240987	FALSE	FALSE			SYT3	0.160419	0.0535102	0.1013	FALSE	FALSE
BRD2	0.238027	0.00127743	0.00241801	FALSE	FALSE			TVP23B	-0.135648	0.0535728	0.101406	FALSE	FALSE
MANBA	0.233296	0.00127821	0.0024192	FALSE	FALSE			RBP3	0.0722791	0.0536315	0.101505	FALSE	FALSE
PSMG2	-0.223202	0.00127913	0.00242064	FALSE	FALSE			PRICKLE1	-0.236143	0.0537523	0.101701	FALSE	FALSE
TMEM30A	-0.238387	0.00127939	0.00242084	FALSE	FALSE			C19orf47	-0.11371	0.0537418	0.101701	FALSE	FALSE
TMEM134	0.260633	0.00128334	0.00242803	FALSE	FALSE			GRB2	0.0995578	0.0537542	0.101701	FALSE	FALSE
MTA2	-0.165137	0.00128887	0.0024382	FALSE	FALSE			CCDC70	0.0398341	0.0538148	0.101803	FALSE	FALSE
TMEM161A	-0.256044	0.00129279	0.00244532	FALSE	FALSE			SORL1	-0.288577	0.0538446	0.101847	FALSE	FALSE
NHSL2	0.367392	0.00129518	0.00244925	FALSE	FALSE			SPAG7	0.121426	0.0538569	0.101858	FALSE	FALSE
ZNF493	0.316877	0.00129504	0.00244925	FALSE	FALSE			SLC38A8	-0.261853	0.0539256	0.101976	FALSE	FALSE
PPIH	0.173014	0.00129574	0.00245002	FALSE	FALSE			DRD4	0.149433	0.0539541	0.102018	FALSE	FALSE
MRPL4	-0.213659	0.00130063	0.00245896	FALSE	FALSE			TTLL3	0.19696	0.0540031	0.102086	FALSE	FALSE
CDT1	0.307606	0.001302	0.00246126	FALSE	FALSE			NAP1L2	0.16883	0.0539982	0.102086	FALSE	FALSE
SLC9A7	-0.295495	0.0013024	0.00246171	FALSE	FALSE			PYCR1	-0.235622	0.0540116	0.10209	FALSE	FALSE
TCN1	0.187222	0.00130572	0.00246771	FALSE	FALSE			ABCD1	0.174847	0.0540575	0.102164	FALSE	FALSE
RAB31	-0.460101	0.00131038	0.00247622	FALSE	FALSE			CCDC89	0.19488	0.0540975	0.102227	FALSE	FALSE
OR2A14	0.0780607	0.00131204	0.00247904	FALSE	FALSE			DSCAML1	0.320089	0.0541418	0.102299	FALSE	FALSE
CEP120	0.185306	0.00131325	0.00248104	FALSE	FALSE			PAOX	0.158992	0.0542624	0.102514	FALSE	FALSE
TAX1BP1	-0.205516	0.00131388	0.00248193	FALSE	FALSE			CLDN24	-0.0396759	0.0543137	0.102599	FALSE	FALSE
GRAP2	-0.209985	0.00131515	0.00248404	FALSE	FALSE			TPSD1	0.0645309	0.0543333	0.102624	FALSE	FALSE
LRIG2	0.207809	0.0013191	0.00249119	FALSE	FALSE			GIGYF1	0.195462	0.0543816	0.102703	FALSE	FALSE
UBE2T	-0.196334	0.00132031	0.00249318	FALSE	FALSE			ARL16	0.111036	0.0544095	0.102743	FALSE	FALSE
SLITRK4	-0.287498	0.00132058	0.00249339	FALSE	FALSE			FAT1	-0.464803	0.0545724	0.103038	FALSE	FALSE
FOXN2	0.228421	0.00132517	0.00250147	FALSE	FALSE			SOCS3	-0.373838	0.0545853	0.10305	FALSE	FALSE
GNAT1	-0.112003	0.00132517	0.00250147	FALSE	FALSE			CENPT	-0.157444	0.0546558	0.103171	FALSE	FALSE
SLC9A9	0.398068	0.00132799	0.00250647	TRUE	FALSE			STRC	-0.157174	0.0546855	0.103215	FALSE	FALSE
MROH2A	-0.136765	0.00133572	0.00252047	FALSE	FALSE			LUZP1	-0.163755	0.0547309	0.103254	FALSE	FALSE
ZFAND2B	-0.184338	0.00133581	0.00252047	FALSE	FALSE			OPRK1	0.14687	0.0547294	0.103254	FALSE	FALSE
DCLK1	-0.775226	0.00133588	0.00252047	FALSE	FALSE			DNAJC14	0.0998527	0.0547325	0.103254	FALSE	FALSE
ACMSD	-0.146883	0.00133858	0.00252465	FALSE	FALSE			FLRT3	-0.271188	0.0547294	0.103254	FALSE	FALSE
ZNF445	0.230639	0.00133853	0.00252465	FALSE	FALSE			CYC1	0.130657	0.0547432	0.103262	FALSE	FALSE
UBE2J1	-0.207107	0.00133841	0.00252465	FALSE	FALSE			SLC9C1	0.115172	0.0548105	0.103376	FALSE	FALSE
ME3	0.267526	0.00134206	0.00253092	FALSE	FALSE			IRX5	-0.137711	0.054822	0.103386	FALSE	FALSE
ARFGEF1	-0.168606	0.00134872	0.00254317	FALSE	FALSE			HTT	0.128144	0.054837	0.103391	FALSE	FALSE
HNRNPH3	0.181033	0.00135934	0.00256289	FALSE	FALSE			MYBPH	0.0604293	0.0548444	0.103391	FALSE	FALSE
SEC11C	-0.319579	0.00136279	0.00256909	FALSE	FALSE			TMEM52B	-0.127771	0.0548424	0.103391	FALSE	FALSE
ACTG2	0.326802	0.00136561	0.0025741	FALSE	FALSE			BST2	0.272365	0.0548695	0.103426	FALSE	FALSE
COL4A6	-0.571037	0.0013658	0.00257413	FALSE	FALSE			PPP1R14B	-0.116665	0.0549288	0.103525	FALSE	FALSE
GLMN	0.242672	0.00136618	0.00257454	FALSE	FALSE			NPR2	-0.179086	0.0549478	0.103548	FALSE	FALSE
RBPMS	-0.43117	0.00136659	0.00257502	FALSE	FALSE			AREG	0.34041	0.0549887	0.103611	FALSE	FALSE
MAP4K5	0.231364	0.00137389	0.00258784	FALSE	FALSE			POTEF	-0.394307	0.0549965	0.103611	FALSE	FALSE
FCER2	-0.154423	0.00137375	0.00258784	FALSE	FALSE			CA11	0.191547	0.0550008	0.103611	FALSE	FALSE
SIGLEC10	0.311203	0.00137372	0.00258784	FALSE	FALSE			FRMD3	0.229775	0.0550879	0.103763	FALSE	FALSE
MT1E	0.472811	0.00137465	0.00258897	FALSE	FALSE			DNAJC17	-0.102077	0.0551443	0.103857	FALSE	FALSE
ELOVL4	-0.234425	0.00137699	0.00259305	FALSE	FALSE			PCDH10	-0.455279	0.0551743	0.103901	FALSE	FALSE
CDK5R1	0.264762	0.00137724	0.00259321	FALSE	FALSE			TUBD1	0.126685	0.0552378	0.104008	FALSE	FALSE
NVL	0.204096	0.00137775	0.00259386	FALSE	FALSE			CCDC82	0.125339	0.0554356	0.104368	FALSE	FALSE
KCTD15	-0.392255	0.00138168	0.00260095	FALSE	FALSE			PRKX	-0.250384	0.05551	0.104495	FALSE	FALSE
SIRT5	0.230861	0.00138385	0.00260473	FALSE	FALSE			APOBEC3B	-0.11652	0.0555961	0.104645	FALSE	FALSE
PPM1G	0.152319	0.00138629	0.00260901	FALSE	FALSE			RNF17	-0.187337	0.0556309	0.104698	FALSE	FALSE
ITGA7	-0.550568	0.00138838	0.00261263	FALSE	FALSE			RGL1	-0.159858	0.0557374	0.104882	FALSE	FALSE
LHFPL3	-0.257529	0.00138938	0.00261419	FALSE	FALSE			IKZF4	-0.129865	0.055742	0.104882	FALSE	FALSE
ZNF202	-0.208718	0.00138978	0.00261459	FALSE	FALSE			FAM43B	-0.247314	0.055775	0.104931	FALSE	FALSE
SYTL4	-0.465279	0.00138992	0.00261459	FALSE	FALSE			SLC25A21	-0.1421	0.0558412	0.105043	FALSE	FALSE
WDR4	-0.211324	0.00139082	0.00261597	FALSE	FALSE			CCDC88A	0.137187	0.0558798	0.105091	FALSE	FALSE
CIB4	0.17922	0.00139579	0.002625	FALSE	FALSE			SCN4B	-0.236347	0.0558755	0.105091	FALSE	FALSE
SYN3	-0.422203	0.00139682	0.00262664	FALSE	FALSE			DNAJC27	0.107651	0.0559244	0.105162	FALSE	FALSE
LRBA	-0.202048	0.00139976	0.00263184	FALSE	FALSE			KLF11	-0.184371	0.0559719	0.105239	FALSE	FALSE
GSG1	-0.137773	0.00140315	0.0026379	FALSE	FALSE			PRPF3	0.119485	0.0560015	0.105282	FALSE	FALSE
ASAH2B	-0.186662	0.0014087	0.00264802	FALSE	FALSE			ACE	0.24019	0.0560271	0.105317	FALSE	FALSE
CIRBP	0.213075	0.00140903	0.00264833	FALSE	FALSE			PPIL6	0.157344	0.0560496	0.105347	FALSE	FALSE
TMA7	0.380694	0.00141458	0.00265843	FALSE	FALSE			SLC23A3	0.138054	0.0560572	0.105349	FALSE	FALSE
SORCS2	-0.581785	0.00141637	0.00266149	FALSE	FALSE			PTPRM	-0.21918	0.0561411	0.105494	FALSE	FALSE
TM9SF4	-0.176421	0.00141724	0.00266279	FALSE	FALSE			DTX2	0.115667	0.0562816	0.105745	FALSE	FALSE
TSLP	-0.222963	0.00142039	0.00266839	FALSE	FALSE			FAM229B	-0.16538	0.0563026	0.105747	FALSE	FALSE
CCL2	-0.5171	0.00142097	0.00266917	FALSE	FALSE			RAB21	0.116209	0.0562906	0.105747	FALSE	FALSE
KTI12	-0.171629	0.00142372	0.00267403	FALSE	FALSE			ABCB7	0.111768	0.0562971	0.105747	FALSE	FALSE
ZNF555	-0.21101	0.00142501	0.00267611	FALSE	FALSE			AP2M1	-0.105233	0.056347	0.105818	FALSE	FALSE
TACR1	0.310639	0.00143417	0.002693	FALSE	FALSE			STK16	-0.103149	0.056395	0.105895	FALSE	FALSE
ACOT6	0.205821	0.00143536	0.00269492	FALSE	FALSE			UGDH	-0.127877	0.0564217	0.105933	FALSE	FALSE
WDR83OS	0.251459	0.00143642	0.00269659	FALSE	FALSE			FAM135A	-0.120498	0.0566337	0.106318	FALSE	FALSE
CHCHD3	0.162845	0.00143778	0.00269881	FALSE	FALSE			OLFML2B	-0.201614	0.0566624	0.106359	FALSE	FALSE
TMC7	0.194716	0.00144138	0.00270524	FALSE	FALSE			AFG3L2	-0.0994133	0.0566767	0.106374	FALSE	FALSE
SRPX	-0.36955	0.00144177	0.00270565	FALSE	FALSE			PER3	-0.223341	0.0567281	0.106457	FALSE	FALSE
UPRT	-0.196682	0.00144264	0.00270696	FALSE	FALSE			RHOB	-0.249344	0.056922	0.106796	FALSE	FALSE
CRYBB3	0.141362	0.00144286	0.00270706	FALSE	FALSE			MPPED1	-0.392175	0.056919	0.106796	FALSE	FALSE
TDRD10	0.678725	0.00144433	0.0027095	FALSE	TRUE			PRSS35	-0.257846	0.0570182	0.106963	FALSE	FALSE
GAD2	-0.426959	0.00144877	0.00271751	FALSE	FALSE			MLLT1	-0.153517	0.0570279	0.106969	FALSE	FALSE
ZNF175	-0.257941	0.00145208	0.00272339	FALSE	FALSE			SLC6A12	-0.110346	0.0570642	0.107024	FALSE	FALSE
BUB1B	0.210324	0.00146668	0.00275044	FALSE	FALSE			RAVER2	-0.187499	0.0570969	0.107073	FALSE	FALSE
SBDS	-0.229105	0.00146728	0.00275123	FALSE	FALSE			OCM	0.0646493	0.0571769	0.10721	FALSE	FALSE
MOXD1	-0.230417	0.00146953	0.00275513	FALSE	FALSE			CNTNAP4	-0.244193	0.0572786	0.107388	FALSE	FALSE
SLITRK5	-0.290119	0.00147179	0.00275904	FALSE	FALSE			TIGD7	0.121627	0.0572927	0.107402	FALSE	FALSE
BPIFC	-0.113816	0.00147316	0.00276128	FALSE	FALSE			ZNF620	0.120409	0.0573431	0.107483	FALSE	FALSE
ACTL6B	0.236581	0.00147396	0.00276211	FALSE	FALSE			LYSMD1	0.111194	0.0573763	0.107533	FALSE	FALSE
KBTBD3	0.27943	0.00147387	0.00276211	FALSE	FALSE			IAPP	-0.154	0.0573984	0.107561	FALSE	FALSE
GDAP1	-0.210384	0.00147668	0.00276688	FALSE	FALSE			ARHGAP44	0.113714	0.0574285	0.107605	FALSE	FALSE
CD28	-0.217335	0.00147775	0.00276856	FALSE	FALSE			NUMBL	0.185308	0.0575114	0.107747	FALSE	FALSE
PCDH12	0.314949	0.00147805	0.0027688	FALSE	FALSE			LAX1	-0.126781	0.0575558	0.107818	FALSE	FALSE
PNPLA1	-0.160132	0.00147935	0.00277089	FALSE	FALSE			LAMP5	-0.371644	0.0576005	0.107889	FALSE	FALSE
COMMD4	0.195037	0.00148253	0.00277653	FALSE	FALSE			PLD5	0.406051	0.0576201	0.107913	FALSE	FALSE
CYP46A1	-0.290801	0.00148456	0.00278	FALSE	FALSE			TTLL2	-0.161479	0.0577119	0.108072	FALSE	FALSE
CA14	0.242011	0.00148812	0.00278627	FALSE	FALSE			CAPN7	0.101434	0.0577436	0.108118	FALSE	FALSE
CELA2B	0.173972	0.00148827	0.00278627	FALSE	FALSE			USP17L22	0.0532497	0.0578333	0.108273	FALSE	FALSE
GSPT1	0.169427	0.00148865	0.00278667	FALSE	FALSE			CR1	-0.171532	0.0578646	0.108319	FALSE	FALSE
UQCC2	-0.25093	0.00149066	0.00279009	FALSE	FALSE			TLK1	0.115273	0.0578875	0.108336	FALSE	FALSE
ARPC4	-0.191347	0.00149104	0.00279048	FALSE	FALSE			ZNF574	0.118286	0.0578828	0.108336	FALSE	FALSE
SREK1	-0.27895	0.00149616	0.00279972	FALSE	FALSE			UTP18	0.0961116	0.0579491	0.108438	FALSE	FALSE
ENSA	0.175226	0.00149719	0.00280131	FALSE	FALSE			ZNF264	0.108388	0.0579787	0.108481	FALSE	FALSE
GMNC	0.200946	0.00150151	0.00280906	FALSE	FALSE			TMEM185B	0.126014	0.0580083	0.108511	FALSE	FALSE
GPBP1L1	0.17855	0.00150366	0.00281274	FALSE	FALSE			CHAMP1	-0.119201	0.058005	0.108511	FALSE	FALSE
EFEMP2	0.586378	0.001505	0.00281492	FALSE	FALSE			TMEM26	-0.107458	0.0581027	0.108674	FALSE	FALSE
TRAPPC11	-0.164707	0.00150526	0.00281507	FALSE	FALSE			NOS2	-0.248889	0.0581215	0.108696	FALSE	FALSE
KIF5B	0.196766	0.00150738	0.00281871	FALSE	FALSE			AKAP9	0.142779	0.0581364	0.108711	FALSE	FALSE
C3orf49	0.144341	0.00150784	0.00281924	FALSE	FALSE			LANCL1	-0.122443	0.0581535	0.108718	FALSE	FALSE
ADAMTS14	-0.367736	0.00150854	0.00282021	FALSE	FALSE			CERCAM	0.242497	0.05815	0.108718	FALSE	FALSE
NRDE2	-0.16234	0.00151143	0.00282528	FALSE	FALSE			GJB4	0.0624392	0.0582532	0.108891	FALSE	FALSE
TAF3	0.154387	0.00152226	0.00284519	FALSE	FALSE			ZBED6	-0.175043	0.0583301	0.108998	FALSE	FALSE
CAPRIN2	0.367934	0.00152553	0.00285063	FALSE	FALSE			GALR1	0.225859	0.0583296	0.108998	FALSE	FALSE
OGFOD1	-0.219182	0.00152554	0.00285063	FALSE	FALSE			PTPN1	-0.0918182	0.058331	0.108998	FALSE	FALSE
GNB4	-0.486267	0.00153377	0.00286567	FALSE	FALSE			FCF1	-0.0888102	0.0583538	0.109027	FALSE	FALSE
RELL2	-0.332616	0.00153836	0.00287391	FALSE	FALSE			ZNF692	-0.163394	0.0583718	0.109048	FALSE	FALSE
TAPBP	0.242091	0.00154223	0.0028808	FALSE	FALSE			ANKRD10	-0.13864	0.0584076	0.109102	FALSE	FALSE
COBLL1	0.527587	0.00154321	0.00288228	FALSE	FALSE			PLCB2	-0.180008	0.0584194	0.109111	FALSE	FALSE
HS3ST5	0.29498	0.0015439	0.00288323	FALSE	FALSE			FLOT2	0.15465	0.0584261	0.109111	FALSE	FALSE
RBM42	-0.195002	0.00154413	0.00288332	FALSE	FALSE			LEPROT	-0.125136	0.0584765	0.109184	FALSE	FALSE
UCK2	-0.205863	0.00154859	0.0028913	FALSE	FALSE			MGMT	0.190501	0.0584793	0.109184	FALSE	FALSE
DOCK10	0.347252	0.00155402	0.00290109	FALSE	FALSE			PTPMT1	-0.121473	0.0585122	0.109233	FALSE	FALSE
SMPD2	-0.224505	0.00156026	0.0029124	FALSE	FALSE			DYNLT1	0.135477	0.058548	0.109278	FALSE	FALSE
FUBP1	0.18197	0.0015605	0.0029125	FALSE	FALSE			NPY2R	0.0745912	0.0585506	0.109278	FALSE	FALSE
GPT2	0.284061	0.00156901	0.00292804	FALSE	FALSE			TCEAL2	0.119822	0.0585701	0.109302	FALSE	FALSE
TEX11	-0.127259	0.00157137	0.00293209	FALSE	FALSE			SAMD12	-0.138624	0.0587656	0.109653	FALSE	FALSE
MRPL43	0.155388	0.00157367	0.00293605	FALSE	FALSE			PATZ1	-0.115146	0.0587955	0.109696	FALSE	FALSE
SNX14	0.187765	0.00157871	0.0029444	FALSE	FALSE			YY1	-0.072563	0.0588787	0.109838	FALSE	FALSE
FTH1	0.294521	0.0015784	0.0029444	FALSE	FALSE			SYNJ2BP	-0.108098	0.0589106	0.109885	FALSE	FALSE
MYO1H	0.235695	0.00157872	0.0029444	FALSE	FALSE			EXOSC6	-0.136259	0.0589326	0.109913	FALSE	FALSE
TMC5	-0.219572	0.00158273	0.00295154	FALSE	FALSE			IGSF21	-0.206539	0.0589825	0.109993	FALSE	FALSE
SBSPON	-0.269637	0.00158359	0.0029528	FALSE	FALSE			B3GAT1	0.402215	0.0590705	0.110144	FALSE	FALSE
BMP7	-0.328739	0.00158447	0.00295408	FALSE	FALSE			PREX1	-0.322972	0.0591077	0.110187	FALSE	FALSE
SNAPC3	0.206572	0.00158509	0.0029549	FALSE	FALSE			RASD1	0.414563	0.0591057	0.110187	FALSE	FALSE
PHLDB2	0.670321	0.00158976	0.00296324	FALSE	FALSE			MAP3K5	-0.30519	0.0591342	0.110224	FALSE	FALSE
MXD3	-0.27404	0.00159222	0.00296747	FALSE	FALSE			UCP1	-0.0875025	0.0591771	0.110291	FALSE	FALSE
CENPP	-0.236719	0.0015932	0.00296896	FALSE	FALSE			RABAC1	-0.182028	0.0592403	0.110395	FALSE	FALSE
MILR1	-0.195216	0.00159795	0.00297745	FALSE	FALSE			CMTM3	0.16707	0.0593206	0.110532	FALSE	FALSE
KRTAP10-10	0.13687	0.00160069	0.0029822	FALSE	FALSE			NXF1	-0.148208	0.059343	0.110561	FALSE	FALSE
FOXO3	0.258646	0.00160265	0.0029855	FALSE	FALSE			KCNJ10	0.128418	0.0593537	0.110567	FALSE	FALSE
EMC9	-0.189271	0.00160428	0.00298819	FALSE	FALSE			COA5	0.0934793	0.0594263	0.11069	FALSE	FALSE
DAND5	0.1199	0.00160577	0.00299061	FALSE	FALSE			INSL6	0.0901707	0.0594532	0.110714	FALSE	FALSE
HIPK3	-0.240853	0.00161152	0.00300097	FALSE	FALSE			SLC16A2	0.256668	0.0594519	0.110714	FALSE	FALSE
SLC17A9	-0.329606	0.00161303	0.00300343	FALSE	FALSE			STYXL1	-0.140023	0.0595008	0.110789	FALSE	FALSE
FSD1	0.350291	0.00161668	0.00300986	FALSE	FALSE			ACSL1	-0.189116	0.0595906	0.110943	FALSE	FALSE
NOP58	-0.169715	0.0016336	0.003041	FALSE	FALSE			PPP2R2C	-0.234409	0.0596628	0.111064	FALSE	FALSE
TCERG1L	0.530899	0.00163629	0.00304565	FALSE	FALSE			EVA1C	-0.146726	0.0597958	0.111299	FALSE	FALSE
RMND1	0.214561	0.00163649	0.00304567	FALSE	FALSE			PIGG	-0.121412	0.0598384	0.111363	FALSE	FALSE
LIX1L	0.260083	0.00164192	0.0030554	FALSE	FALSE			CDCA2	-0.288199	0.0598443	0.111363	FALSE	FALSE
IWS1	0.147729	0.00164265	0.0030564	FALSE	FALSE			NAT10	0.105955	0.059889	0.111433	FALSE	FALSE
MED21	-0.242728	0.00164712	0.00306436	FALSE	FALSE			ZNF2	0.123971	0.0599097	0.111458	FALSE	FALSE
GABRA2	-0.292821	0.00165551	0.00307961	FALSE	FALSE			BEX2	0.214067	0.0599514	0.111522	FALSE	FALSE
RAVER1	-0.339311	0.00165714	0.00308227	FALSE	FALSE			SCIN	-0.185771	0.0599611	0.111527	FALSE	FALSE
NFKBIL1	-0.293961	0.00165939	0.0030861	FALSE	FALSE			ARID3C	0.0538665	0.0600145	0.111614	FALSE	FALSE
FAM120C	0.28379	0.0016625	0.0030915	FALSE	FALSE			CTSE	0.0961041	0.0600242	0.111618	FALSE	FALSE
FYCO1	-0.317102	0.00166494	0.00309568	FALSE	FALSE			SLC18A2	-0.260274	0.0600541	0.111661	FALSE	FALSE
DOCK9	0.320838	0.00166653	0.00309828	FALSE	FALSE			LRRC56	0.246102	0.0601131	0.111757	FALSE	FALSE
ZNF691	-0.200697	0.00167259	0.00310918	FALSE	FALSE			ARF4	-0.146583	0.0601267	0.111769	FALSE	FALSE
MN1	-0.481283	0.00167391	0.00311127	FALSE	FALSE			NPY1R	-0.222074	0.0601512	0.111802	FALSE	FALSE
PCDHA1	-0.316689	0.00168809	0.00313725	FALSE	FALSE			CXCL9	-0.217486	0.0602478	0.111968	FALSE	FALSE
MFSD5	0.237134	0.0016893	0.00313912	FALSE	FALSE			NBR1	0.0912562	0.0603968	0.112232	FALSE	FALSE
CHAC1	-0.209508	0.00169573	0.0031507	FALSE	FALSE			IGFBP5	0.468021	0.0604604	0.112337	FALSE	FALSE
BPIFA1	-0.594766	0.00170282	0.00316351	FALSE	FALSE			BIRC3	0.320216	0.0604743	0.112349	FALSE	FALSE
C10orf105	-0.134041	0.00170377	0.00316489	FALSE	FALSE			CDHR5	-0.183662	0.0604907	0.112366	FALSE	FALSE
ZNF630	-0.252173	0.00170851	0.00317331	FALSE	FALSE			OXSR1	0.130651	0.0606441	0.112638	FALSE	FALSE
C1orf116	-0.232536	0.00171255	0.00318044	FALSE	FALSE			CLPSL2	0.0972045	0.0606791	0.11269	FALSE	FALSE
PMS2	-0.151639	0.00171988	0.00319369	FALSE	FALSE			SLC39A8	-0.202605	0.0607381	0.112786	FALSE	FALSE
STT3B	-0.215095	0.0017217	0.00319668	FALSE	FALSE			MIER3	0.138056	0.0607768	0.112844	FALSE	FALSE
FUT3	-0.17081	0.00172369	0.0032	FALSE	FALSE			PCDHB2	0.311776	0.0608259	0.112909	FALSE	FALSE
NME1-NME2	-0.266026	0.00172458	0.00320128	FALSE	FALSE			AIRE	0.149815	0.0608235	0.112909	FALSE	FALSE
PCDHGB6	-0.436756	0.00172989	0.00321039	FALSE	FALSE			TCTE1	0.121065	0.060871	0.112979	FALSE	FALSE
TMEM95	0.0764471	0.00172983	0.00321039	FALSE	FALSE			SNX14	0.100325	0.0609141	0.113041	FALSE	FALSE
DCTN5	0.151277	0.00173079	0.00321129	FALSE	FALSE			FASTKD5	0.106075	0.0609184	0.113041	FALSE	FALSE
ARMCX5	-0.176688	0.00173062	0.00321129	FALSE	FALSE			TVP23A	0.19269	0.0609291	0.113047	FALSE	FALSE
MFN1	-0.204412	0.00173559	0.00321982	FALSE	FALSE			MINK1	0.158681	0.0609391	0.113053	FALSE	FALSE
SH2D4B	0.0772121	0.00173878	0.00322536	FALSE	FALSE			GABRP	0.23541	0.0610136	0.113164	FALSE	FALSE
MTCH1	0.205101	0.00174409	0.00323483	FALSE	FALSE			RAC1	0.102759	0.0610067	0.113164	FALSE	FALSE
TIMP3	0.573576	0.0017454	0.00323687	FALSE	FALSE			ERAS	0.129544	0.0610644	0.113236	FALSE	FALSE
ANKRD22	0.199097	0.00175227	0.00324923	FALSE	FALSE			SULT4A1	0.244686	0.0610668	0.113236	FALSE	FALSE
CEP290	-0.266641	0.00175365	0.0032514	FALSE	FALSE			ADTRP	-0.126171	0.0610895	0.113265	FALSE	FALSE
TMEM168	-0.205129	0.00175719	0.00325759	FALSE	FALSE			CHSY3	-0.13578	0.0611233	0.113314	FALSE	FALSE
RIMS2	0.211158	0.00176467	0.00327107	FALSE	FALSE			PLEK	-0.192605	0.0611307	0.113315	FALSE	FALSE
RASGRP3	-0.358628	0.00176551	0.00327225	FALSE	FALSE			PCDHA9	0.211295	0.0611567	0.113349	FALSE	FALSE
VSIG10L	0.301048	0.00176593	0.00327263	FALSE	FALSE			KIF21A	-0.127377	0.0612069	0.113429	FALSE	FALSE
SPOCK2	0.640262	0.00176689	0.00327403	FALSE	FALSE			ADD3	-0.193005	0.0612487	0.113493	FALSE	FALSE
PDCD6IP	-0.176383	0.00176728	0.00327436	FALSE	FALSE			NPEPPS	0.0871847	0.0612878	0.113552	FALSE	FALSE
DTHD1	-0.12489	0.00177182	0.0032824	FALSE	FALSE			COL1A2	-0.441356	0.061296	0.113554	FALSE	FALSE
STK24	0.192798	0.00177666	0.00329097	FALSE	FALSE			CHD1	0.115497	0.0613375	0.113618	FALSE	FALSE
ANPEP	-0.415387	0.00177963	0.00329609	FALSE	FALSE			FAM53B	-0.127154	0.0613491	0.113626	FALSE	FALSE
THADA	-0.126384	0.00178064	0.00329757	FALSE	FALSE			ABCB1	-0.23008	0.0613877	0.113684	FALSE	FALSE
LIPH	-0.245858	0.00178334	0.00330218	FALSE	FALSE			ABCF1	-0.0876825	0.0614001	0.113693	FALSE	FALSE
KRBA1	-0.333833	0.00178912	0.00331249	FALSE	FALSE			PHB2	0.098822	0.0614429	0.113733	FALSE	FALSE
SERTAD1	-0.299855	0.00179271	0.00331875	FALSE	FALSE			ZFHX2	0.183949	0.0614404	0.113733	FALSE	FALSE
CTLA4	-0.11082	0.00179353	0.00331988	FALSE	FALSE			JUND	0.182326	0.0614423	0.113733	FALSE	FALSE
CLCN4	-0.289153	0.00179862	0.0033289	FALSE	FALSE			STARD7	-0.097568	0.0615517	0.113907	FALSE	FALSE
AZIN1	0.2107	0.00179915	0.0033295	FALSE	FALSE			OAT	-0.136004	0.0615499	0.113907	FALSE	FALSE
TMPRSS12	-0.0846246	0.00180002	0.00333072	FALSE	FALSE			ZIC1	0.145777	0.061602	0.113987	FALSE	FALSE
DPH5	0.200124	0.00180308	0.00333598	FALSE	FALSE			METTL21C	0.0377045	0.0616262	0.114018	FALSE	FALSE
AURKB	0.168567	0.00180344	0.00333626	FALSE	FALSE			SORCS3	0.482281	0.0616655	0.114078	FALSE	FALSE
EEF1A2	0.590847	0.00180536	0.00333942	FALSE	FALSE			NKX3-2	0.181925	0.0617008	0.114129	FALSE	FALSE
ELAVL3	-0.830966	0.00180646	0.00334106	FALSE	FALSE			ARMCX6	0.142485	0.0617091	0.114131	FALSE	FALSE
M1AP	-0.382292	0.00181256	0.00335194	FALSE	FALSE			TAF12	-0.121504	0.0617392	0.114174	FALSE	FALSE
GPX2	-0.102933	0.00181288	0.00335215	FALSE	FALSE			PYGM	-0.160529	0.0617963	0.114266	FALSE	FALSE
FUCA1	-0.241202	0.00181329	0.0033523	FALSE	FALSE			R3HCC1	0.117989	0.0618191	0.114281	FALSE	FALSE
VWA5A	0.35755	0.00181339	0.0033523	FALSE	FALSE			ZNF792	0.149767	0.0618147	0.114281	FALSE	FALSE
HIBCH	0.179097	0.00181462	0.00335419	FALSE	FALSE			GHITM	-0.114433	0.0618348	0.114297	FALSE	FALSE
HAUS7	-0.192073	0.00182119	0.00336593	FALSE	FALSE			ASTN1	0.361342	0.0618542	0.114319	FALSE	FALSE
TSPAN18	0.39811	0.00182827	0.00337862	FALSE	FALSE			PALMD	-0.221159	0.0619495	0.114482	FALSE	FALSE
FXR1	0.211025	0.001836	0.00339251	FALSE	FALSE			RAB24	0.123117	0.0619708	0.114508	FALSE	FALSE
TIMM8A	-0.191978	0.00184588	0.00341036	FALSE	FALSE			ALG9	-0.140968	0.0620101	0.114567	FALSE	FALSE
MAK	0.264853	0.0018477	0.00341333	FALSE	FALSE			PLEKHS1	-0.18291	0.0620694	0.114663	FALSE	FALSE
UBR3	0.225437	0.00184958	0.0034164	FALSE	FALSE			GINS1	0.124411	0.0620838	0.114676	FALSE	FALSE
LAPTM5	0.553078	0.00185075	0.00341815	FALSE	FALSE			TWIST1	0.177351	0.0622396	0.11495	FALSE	FALSE
GLI3	-0.275578	0.00185634	0.00342807	FALSE	FALSE			TAF3	0.0941267	0.0622602	0.114975	FALSE	FALSE
FIGN	0.703761	0.00186487	0.00344343	FALSE	FALSE			EVC	-0.178434	0.0623674	0.115159	FALSE	FALSE
LMO7	-0.33975	0.00186701	0.00344697	FALSE	FALSE			TMEM116	-0.124045	0.0624259	0.115254	FALSE	FALSE
MANBAL	0.172528	0.00187009	0.00345225	FALSE	FALSE			C18orf54	-0.147925	0.0624519	0.115288	FALSE	FALSE
FEM1C	-0.228487	0.00187999	0.00347012	FALSE	FALSE			KISS1	0.0799005	0.062464	0.115297	FALSE	FALSE
SEPSECS	-0.197789	0.00188542	0.00347973	FALSE	FALSE			SGCA	-0.10998	0.0624891	0.11533	FALSE	FALSE
EXOC6	-0.22975	0.00188676	0.0034814	FALSE	FALSE			GLCCI1	-0.168191	0.0625129	0.115361	FALSE	FALSE
NDUFC1	0.220796	0.00188672	0.0034814	FALSE	FALSE			ACVR2B	0.136708	0.0627292	0.115746	FALSE	FALSE
SERP2	0.224607	0.00188902	0.00348515	FALSE	FALSE			ITGA4	-0.203749	0.0627383	0.115749	FALSE	FALSE
SLC4A9	-0.19378	0.00189615	0.0034979	FALSE	FALSE			KLHL4	-0.0946291	0.062771	0.115796	FALSE	FALSE
YBEY	-0.20556	0.00189688	0.00349884	FALSE	FALSE			ASCL1	-0.284068	0.0628171	0.115868	FALSE	FALSE
TMEM204	0.392816	0.00189741	0.00349941	FALSE	FALSE			UBL4B	0.0676851	0.0629098	0.116025	FALSE	FALSE
PIEZO1	0.411094	0.00190257	0.0035085	FALSE	FALSE			CLDN9	-0.324995	0.0629509	0.116087	FALSE	FALSE
CTDNEP1	-0.162691	0.00191346	0.00352817	FALSE	FALSE			NAA10	0.117189	0.0630078	0.116178	FALSE	FALSE
CASP4	-0.363286	0.00191488	0.00353039	FALSE	FALSE			LSM12	0.0771881	0.0632156	0.116548	FALSE	FALSE
RAC1	-0.174775	0.00191546	0.00353104	FALSE	FALSE			TACR1	0.127779	0.0632449	0.116588	FALSE	FALSE
INF2	0.456317	0.00191902	0.00353719	FALSE	FALSE			AMPD1	-0.0909548	0.0633715	0.116794	FALSE	FALSE
FHL5	0.376507	0.00192135	0.00354107	FALSE	FALSE			LRRC45	0.157434	0.0633677	0.116794	FALSE	FALSE
NPIPB6	0.219357	0.00192383	0.00354523	FALSE	FALSE			WNT5A	0.179959	0.0634787	0.116978	FALSE	FALSE
PLAG1	0.385042	0.00192824	0.00355252	FALSE	FALSE			BZW1	0.124182	0.0636204	0.117226	FALSE	FALSE
ITPRIPL2	-0.375225	0.00192812	0.00355252	FALSE	FALSE			GOLGA8S	-0.0560247	0.063637	0.117243	FALSE	FALSE
SSH1	0.201954	0.00192927	0.003554	FALSE	FALSE			PNO1	0.117938	0.0637012	0.117347	FALSE	FALSE
DNAJC5B	-0.144764	0.0019303	0.00355549	FALSE	FALSE			FRS3	0.146512	0.0637389	0.117389	FALSE	FALSE
PCDHA10	-0.674216	0.00193297	0.00355998	FALSE	FALSE			SASH3	-0.124128	0.0637322	0.117389	FALSE	FALSE
STRN4	0.243746	0.00193445	0.00356229	FALSE	FALSE			GGN	0.113071	0.0637804	0.117452	FALSE	FALSE
MDH2	0.245556	0.00193736	0.00356723	FALSE	FALSE			ZNF175	0.114309	0.0637888	0.117453	FALSE	FALSE
FHL1	0.233518	0.00193927	0.00357034	FALSE	FALSE			PAX9	0.154253	0.0639051	0.117654	FALSE	FALSE
MICU2	0.232658	0.0019406	0.00357237	FALSE	FALSE			ATP9A	0.118266	0.0639133	0.117655	FALSE	FALSE
AMPD3	0.239375	0.00194409	0.00357837	FALSE	FALSE			PODNL1	-0.181125	0.063927	0.117667	FALSE	FALSE
ZNF705A	0.0938366	0.00194632	0.00358206	FALSE	FALSE			CFC1B	-0.242255	0.0639479	0.117691	FALSE	FALSE
TPM3	0.219416	0.0019535	0.00359485	FALSE	FALSE			UNC5A	-0.411564	0.0640076	0.117787	FALSE	FALSE
RNASEH2B	-0.281383	0.00195378	0.00359495	FALSE	FALSE			SENP6	-0.0910485	0.0640534	0.117858	FALSE	FALSE
TIMM22	-0.139815	0.00195732	0.00360104	FALSE	FALSE			SNCG	-0.217242	0.0641038	0.117937	FALSE	FALSE
ICOS	0.219133	0.00196027	0.00360605	FALSE	FALSE			FLG	0.19819	0.0641503	0.118009	FALSE	FALSE
TBC1D26	-0.0955665	0.00196355	0.00361165	FALSE	FALSE			SORBS1	-0.248021	0.0642223	0.118127	FALSE	FALSE
STX7	-0.179453	0.00196914	0.00362151	FALSE	FALSE			MRPL45	0.126602	0.0642653	0.118193	FALSE	FALSE
GSTZ1	-0.254596	0.00197004	0.00362275	FALSE	FALSE			SIX4	0.160271	0.0642933	0.11823	FALSE	FALSE
TENM4	0.275163	0.00197223	0.00362635	FALSE	FALSE			CYP46A1	-0.195783	0.0643165	0.118245	FALSE	FALSE
ARHGAP10	-0.528661	0.00197814	0.00363651	FALSE	FALSE			NDUFA1	0.139958	0.0643144	0.118245	FALSE	FALSE
NUTM2A	0.236517	0.0019783	0.00363651	FALSE	FALSE			RBBP5	-0.0954986	0.0643588	0.118309	FALSE	FALSE
PMEL	-0.18014	0.00197845	0.00363651	FALSE	FALSE			EML3	0.184109	0.0643755	0.118326	FALSE	FALSE
VPS13A	-0.257858	0.00198487	0.00364788	FALSE	FALSE			C16orf92	-0.0657286	0.0644077	0.118372	FALSE	FALSE
CDC42SE1	-0.211149	0.00199009	0.00365705	FALSE	FALSE			COX4I2	-0.12686	0.0644287	0.118396	FALSE	FALSE
BCAS3	-0.219513	0.00199095	0.00365821	FALSE	FALSE			SLFN13	0.157343	0.0644446	0.118412	FALSE	FALSE
SCUBE3	0.314605	0.0020021	0.00367827	FALSE	FALSE			CCNG1	0.152318	0.0645191	0.118535	FALSE	FALSE
ANK3	0.274359	0.00200288	0.00367927	FALSE	FALSE			GSTM5	0.193746	0.0646813	0.118819	FALSE	FALSE
MYOZ2	-0.103755	0.00200667	0.0036858	FALSE	FALSE			THEM6	-0.142164	0.0646902	0.118821	FALSE	FALSE
SLC25A22	-0.296857	0.0020078	0.00368745	FALSE	FALSE			CHIT1	-0.147671	0.0647553	0.118927	FALSE	FALSE
OPRK1	0.464516	0.00200993	0.00369093	FALSE	FALSE			CSF3R	-0.166299	0.0647843	0.118966	FALSE	FALSE
BMP8B	-0.316064	0.00201386	0.00369772	FALSE	FALSE			IL2RG	-0.1868	0.0648314	0.119039	FALSE	FALSE
C3	0.822607	0.0020174	0.00370377	FALSE	FALSE			KLK10	0.169101	0.0648732	0.119102	FALSE	FALSE
RUSC2	0.248673	0.00202088	0.00370973	FALSE	FALSE			ZNF711	0.205475	0.0649183	0.119171	FALSE	FALSE
C1orf53	-0.225183	0.00202985	0.00372577	FALSE	FALSE			TMEM63C	-0.157829	0.0649318	0.119182	FALSE	FALSE
WBP4	-0.178905	0.00203591	0.00373646	FALSE	FALSE			SPTBN5	0.160855	0.064954	0.119209	FALSE	FALSE
SPG21	0.190173	0.00203883	0.00374094	FALSE	FALSE			LMBRD2	-0.157589	0.0651634	0.119565	FALSE	FALSE
SERPINF2	-0.197393	0.00203878	0.00374094	FALSE	FALSE			SYVN1	-0.141963	0.0651563	0.119565	FALSE	FALSE
MEIG1	-0.141188	0.00204013	0.00374289	FALSE	FALSE			LRRIQ4	-0.0723338	0.0652447	0.1197	FALSE	FALSE
SLC1A7	-0.107189	0.0020453	0.00375195	FALSE	FALSE			HTR5A	-0.178736	0.0652787	0.119749	FALSE	FALSE
NDUFA12	0.21672	0.00205003	0.00376018	FALSE	FALSE			RNF43	0.295934	0.0653429	0.119852	FALSE	FALSE
CCDC74B	0.34082	0.00205709	0.0037727	FALSE	FALSE			GCC2	-0.123738	0.0653826	0.119911	FALSE	FALSE
CENPT	0.260034	0.00206159	0.00378051	FALSE	FALSE			TBX10	-0.047445	0.0654027	0.119934	FALSE	FALSE
C1orf216	-0.244532	0.00206707	0.00379012	FALSE	FALSE			C18orf32	0.109684	0.0654587	0.120023	FALSE	FALSE
IMPACT	-0.217642	0.00207615	0.00380632	FALSE	FALSE			TNFSF15	0.154698	0.0654905	0.120045	FALSE	FALSE
BCL2L13	-0.188225	0.00208504	0.00382216	FALSE	FALSE			PCDH8	-0.365969	0.0654938	0.120045	FALSE	FALSE
SOX13	-0.357364	0.00208825	0.00382761	FALSE	FALSE			ITPA	0.100001	0.0655013	0.120045	FALSE	FALSE
TEF	0.281013	0.00208928	0.00382905	FALSE	FALSE			NANP	-0.13155	0.0654951	0.120045	FALSE	FALSE
LMBRD1	0.279127	0.00209715	0.00384303	FALSE	FALSE			KDM5B	-0.095782	0.0655589	0.120137	FALSE	FALSE
PIK3IP1	0.308787	0.00209867	0.00384536	FALSE	FALSE			DCDC1	0.190056	0.0655758	0.120154	FALSE	FALSE
VSTM2A	-0.167624	0.00210245	0.00385185	FALSE	FALSE			REXO1	0.181977	0.0656089	0.120186	FALSE	FALSE
DAB1	0.357287	0.00210332	0.003853	FALSE	FALSE			SUSD2	-0.198227	0.0656069	0.120186	FALSE	FALSE
ST7L	0.14992	0.00210433	0.00385439	FALSE	FALSE			KLRK1	-0.159354	0.0656598	0.120266	FALSE	FALSE
ZNF285	-0.190458	0.00210476	0.00385472	FALSE	FALSE			SCN1B	-0.275886	0.0657099	0.120343	FALSE	FALSE
OGT	0.316073	0.00210866	0.00386141	FALSE	FALSE			BTK	-0.125176	0.065761	0.120423	FALSE	FALSE
GM2A	-0.270163	0.00210929	0.00386213	FALSE	FALSE			TBC1D2B	-0.149361	0.0657978	0.120476	FALSE	FALSE
CHADL	0.353091	0.0021104	0.00386371	FALSE	FALSE			FSD2	-0.193709	0.0658195	0.120502	FALSE	FALSE
C11orf91	-0.113888	0.00211104	0.00386442	FALSE	FALSE			CD82	0.191022	0.0659121	0.120645	FALSE	FALSE
A4GNT	0.0726286	0.00211137	0.00386459	FALSE	FALSE			CBLN2	-0.19217	0.065913	0.120645	FALSE	FALSE
PRSS23	-0.388878	0.0021128	0.00386676	FALSE	FALSE			TCP1	0.110044	0.0659557	0.120678	FALSE	FALSE
NR4A1	-0.900641	0.00211921	0.00387803	FALSE	FALSE			AKIP1	0.112978	0.0659477	0.120678	FALSE	FALSE
ADAM7	-0.13021	0.00212014	0.00387898	FALSE	FALSE			C11orf24	-0.139967	0.0659615	0.120678	FALSE	FALSE
GINM1	-0.245071	0.00212046	0.00387898	FALSE	FALSE			MMP11	-0.140003	0.0659584	0.120678	FALSE	FALSE
CACUL1	0.187726	0.00212036	0.00387898	FALSE	FALSE			IRX3	-0.275412	0.0659738	0.120686	FALSE	FALSE
COL18A1	-0.677936	0.00213439	0.003904	FALSE	FALSE			LIG4	-0.144373	0.0660266	0.120769	FALSE	FALSE
ZSWIM2	-0.157253	0.00213672	0.00390752	FALSE	FALSE			MAGEF1	-0.102324	0.0660674	0.120829	FALSE	FALSE
TESC	0.484341	0.00213681	0.00390752	FALSE	FALSE			COL4A6	0.301777	0.0661291	0.120928	FALSE	FALSE
LIN7C	-0.241883	0.00213909	0.00391123	FALSE	FALSE			OXCT1	-0.134832	0.0662119	0.121065	FALSE	FALSE
KRTAP10-9	0.143749	0.0021455	0.0039225	FALSE	FALSE			SNX13	0.116035	0.0662389	0.121101	FALSE	FALSE
HYAL1	-0.213005	0.00214814	0.00392687	FALSE	FALSE			TENM4	0.169126	0.066289	0.121178	FALSE	FALSE
METTL22	0.206995	0.00215264	0.00393463	FALSE	FALSE			KIF17	-0.201383	0.0663004	0.121185	FALSE	FALSE
PCDHGA10	-0.406701	0.0021532	0.0039352	FALSE	FALSE			ZNF320	0.180611	0.0663852	0.121326	FALSE	FALSE
G0S2	-0.477913	0.00217	0.00396544	FALSE	FALSE			ZNF79	0.12284	0.0666266	0.121753	FALSE	FALSE
DNAJB4	0.260654	0.00217064	0.00396616	FALSE	FALSE			CCDC27	0.118518	0.0666493	0.12178	FALSE	FALSE
TMPRSS9	0.470982	0.00217448	0.00397272	FALSE	FALSE			JPH3	-0.229611	0.0667075	0.121858	FALSE	FALSE
USP19	0.184668	0.00217603	0.00397506	FALSE	FALSE			RNFT2	0.129289	0.0667024	0.121858	FALSE	FALSE
CPNE1	0.28812	0.00217627	0.00397506	FALSE	FALSE			AGTPBP1	0.116399	0.0667472	0.121917	FALSE	FALSE
DYNC1H1	-0.158243	0.00218204	0.00398514	FALSE	FALSE			CASP1	-0.17372	0.0667769	0.121957	FALSE	FALSE
TAS2R10	-0.167155	0.00218502	0.00399011	FALSE	FALSE			CD151	-0.202734	0.0668017	0.121988	FALSE	FALSE
TSTD2	-0.250489	0.00218883	0.00399647	FALSE	FALSE			FBXL15	-0.138124	0.0668794	0.122116	FALSE	FALSE
UBAC2	-0.148295	0.00218901	0.00399647	FALSE	FALSE			PLEKHD1	0.148361	0.0669935	0.12231	FALSE	FALSE
TICRR	0.18221	0.00219278	0.00400183	FALSE	FALSE			ZNF516	0.277936	0.0670111	0.122328	FALSE	FALSE
IFI35	-0.287419	0.00219268	0.00400183	FALSE	FALSE			FBXO36	0.146057	0.0671081	0.122476	FALSE	FALSE
SHROOM4	0.340133	0.00219296	0.00400183	FALSE	FALSE			PCDHGA12	0.231475	0.0671038	0.122476	FALSE	FALSE
ZNF776	-0.262259	0.00219256	0.00400183	FALSE	FALSE			WDR17	-0.143055	0.0671805	0.122595	FALSE	FALSE
TMPRSS2	0.406023	0.00219845	0.00401138	FALSE	TRUE			HLA-DRB1	-0.346937	0.067213	0.12264	FALSE	FALSE
CBL	0.261397	0.00220003	0.0040138	FALSE	FALSE			PRKD3	0.297547	0.0672343	0.12265	FALSE	FALSE
METAP2	-0.199934	0.00220214	0.00401718	FALSE	FALSE			NRF1	0.112711	0.0672337	0.12265	FALSE	FALSE
ZNF839	-0.222499	0.00220581	0.0040234	FALSE	FALSE			SLC13A3	-0.161192	0.0672713	0.122703	FALSE	FALSE
RPTOR	-0.1881	0.0022103	0.00403114	FALSE	FALSE			COPS7B	-0.117479	0.0673047	0.122729	FALSE	FALSE
DESI1	-0.197611	0.00222832	0.00406354	FALSE	FALSE			CLU	-0.444084	0.067296	0.122729	FALSE	FALSE
SLC13A3	-0.2695	0.00222923	0.00406471	FALSE	FALSE			LILRA2	-0.134378	0.0673087	0.122729	FALSE	FALSE
CCNG2	0.271499	0.0022308	0.00406711	FALSE	FALSE			TBCC	0.117368	0.0673176	0.122731	FALSE	FALSE
DECR1	0.216512	0.00224027	0.0040839	FALSE	FALSE			GDPGP1	-0.0958143	0.0674744	0.123002	FALSE	FALSE
CASZ1	-0.402325	0.00224181	0.00408623	FALSE	FALSE			MTRF1	0.104678	0.0676097	0.123235	FALSE	FALSE
RIMS1	-0.310704	0.00225149	0.00410294	FALSE	TRUE			TCERG1	-0.122199	0.0676499	0.123294	FALSE	FALSE
WNK4	-0.158232	0.00225128	0.00410294	FALSE	FALSE			MTPAP	-0.0959335	0.0676859	0.123331	FALSE	FALSE
MAGOH	0.156692	0.0022525	0.0041043	FALSE	FALSE			TRIM31	0.0873578	0.0676832	0.123331	FALSE	FALSE
HHIPL2	-0.143797	0.00225755	0.00411272	FALSE	FALSE			TIMM10B	0.11449	0.0677087	0.123358	FALSE	FALSE
MAGEC2	-0.243837	0.00225765	0.00411272	FALSE	FALSE			PRL	-1.02709	0.0679713	0.123822	TRUE	FALSE
DNAH14	-0.278155	0.00226307	0.00412213	FALSE	FALSE			FBXW12	0.0696816	0.068081	0.123993	FALSE	FALSE
CRHR1	0.337611	0.00226724	0.00412925	FALSE	FALSE			RPL18A	0.163071	0.0680748	0.123993	FALSE	FALSE
S100Z	0.122564	0.00226991	0.00413335	FALSE	FALSE			FAM47E-STBD1	-0.087339	0.0681198	0.12405	FALSE	FALSE
TTI2	-0.186782	0.00227002	0.00413335	FALSE	FALSE			TNNT1	0.180278	0.0681782	0.124142	TRUE	FALSE
TDP2	-0.21536	0.00228015	0.00415132	FALSE	FALSE			FBXO42	-0.0909234	0.0682443	0.124245	FALSE	FALSE
SCAF8	0.144127	0.00228232	0.00415477	FALSE	FALSE			LXN	-0.150152	0.068251	0.124245	FALSE	FALSE
CCT2	0.153197	0.00228419	0.0041577	FALSE	FALSE			SLPI	0.7006	0.0683197	0.124356	FALSE	FALSE
ITGAD	-0.158698	0.00229305	0.00417334	FALSE	FALSE			ITIH1	0.0628149	0.0683862	0.124463	FALSE	FALSE
CCDC28A	-0.224169	0.00229375	0.00417414	FALSE	FALSE			ATOH8	0.191999	0.0684082	0.124489	FALSE	FALSE
CCDC85A	0.272533	0.00229681	0.00417923	FALSE	FALSE			ATRAID	-0.123353	0.0684197	0.124494	FALSE	FALSE
CHN1	0.469873	0.00230006	0.00418466	FALSE	FALSE			DUSP11	-0.118127	0.068427	0.124494	FALSE	FALSE
USP54	0.181502	0.00230324	0.00418996	FALSE	FALSE			UNG	0.119146	0.0684625	0.124544	FALSE	FALSE
PDE1B	0.263649	0.00230892	0.0041998	FALSE	FALSE			SLC10A3	0.188787	0.0685038	0.124605	FALSE	FALSE
EIF3E	-0.323491	0.00231058	0.00420235	FALSE	FALSE			TNFAIP2	-0.221933	0.0685715	0.124714	FALSE	FALSE
RSPH10B2	-0.201504	0.00231496	0.00420982	FALSE	FALSE			IL20RB	-0.0976031	0.0686394	0.124823	FALSE	FALSE
IQCK	-0.236591	0.00231709	0.00421321	FALSE	FALSE			OTUD7A	0.151456	0.0687041	0.124926	FALSE	FALSE
ARSJ	-0.276638	0.00232362	0.00422459	FALSE	FALSE			PRKAA2	-0.166341	0.0687393	0.124975	FALSE	FALSE
GDPD3	-0.212922	0.00232437	0.00422547	FALSE	FALSE			SLC30A7	-0.133541	0.0687722	0.125021	FALSE	FALSE
TUFT1	0.208365	0.00232467	0.00422553	FALSE	FALSE			EBNA1BP2	-0.113814	0.0687965	0.125043	FALSE	FALSE
E2F3	-0.250757	0.00232915	0.00423317	FALSE	FALSE			LMX1A	-0.132625	0.0688003	0.125043	FALSE	FALSE
SORBS2	-0.603983	0.00233587	0.00424452	FALSE	FALSE			RIPK2	0.131717	0.0688256	0.125065	FALSE	FALSE
CLN3	0.173794	0.00233593	0.00424452	FALSE	FALSE			TBXAS1	0.138295	0.0688283	0.125065	FALSE	FALSE
SLC7A5	-0.502081	0.00233852	0.00424875	FALSE	FALSE			OR52B6	-0.0467685	0.0688377	0.125068	FALSE	FALSE
ZNF407	-0.246465	0.00234185	0.0042543	FALSE	FALSE			RHBG	0.0821608	0.0689008	0.125168	FALSE	FALSE
ZNF772	-0.268523	0.00234496	0.00425945	FALSE	FALSE			CCR4	-0.126224	0.0689655	0.125271	FALSE	FALSE
TRIM25	-0.199291	0.00234929	0.00426682	FALSE	FALSE			RAB34	0.236815	0.069059	0.125426	FALSE	FALSE
TBX3	-0.42434	0.00234982	0.00426729	FALSE	FALSE			LRR1	0.113036	0.0690706	0.125433	FALSE	FALSE
RPL4	-0.287314	0.00235363	0.00427373	FALSE	FALSE			STAT4	-0.329027	0.0690917	0.125457	FALSE	FALSE
IRF4	-0.165747	0.00235412	0.00427412	FALSE	FALSE			DEPDC5	-0.114747	0.0691349	0.125521	FALSE	FALSE
CTSS	0.405416	0.00235903	0.00428255	FALSE	FALSE			ATP2A3	-0.202844	0.0691532	0.12554	FALSE	FALSE
MXD1	0.238624	0.00236062	0.00428494	FALSE	FALSE			DDX20	-0.0875526	0.0691998	0.1256	FALSE	FALSE
ARHGAP5	0.295286	0.0023654	0.00429312	FALSE	FALSE			GTDC1	-0.159586	0.0692083	0.1256	FALSE	FALSE
MBTPS2	-0.242204	0.00236758	0.00429657	FALSE	FALSE			ANKRD46	0.110187	0.0692102	0.1256	FALSE	FALSE
SETMAR	-0.185823	0.00236872	0.00429815	FALSE	FALSE			RAB7A	0.103431	0.0692513	0.125645	FALSE	FALSE
LTK	0.234009	0.00236931	0.00429872	FALSE	FALSE			NANOS3	0.118134	0.0692454	0.125645	FALSE	FALSE
CHEK1	-0.221539	0.00237035	0.00430012	FALSE	FALSE			SEL1L3	0.253366	0.069263	0.125652	FALSE	FALSE
PLEKHB2	0.230605	0.00237127	0.00430129	FALSE	FALSE			PPP1R3F	0.143939	0.0693181	0.125737	FALSE	FALSE
FNDC4	-0.263619	0.00237643	0.00431015	FALSE	FALSE			CHRNA4	0.184438	0.0694015	0.125874	FALSE	FALSE
SHB	0.530831	0.00238152	0.0043189	FALSE	FALSE			IZUMO4	0.149906	0.0694171	0.125888	FALSE	FALSE
MXI1	-0.22786	0.00238417	0.0043232	FALSE	FALSE			GFM2	0.120044	0.0694635	0.125958	FALSE	FALSE
KCNG2	-0.21603	0.00238673	0.00432733	FALSE	FALSE			FOXG1	0.371811	0.0694849	0.125982	FALSE	FALSE
ITGA1	0.515637	0.00238743	0.00432811	FALSE	FALSE			ZNF513	-0.121686	0.0695677	0.126103	FALSE	FALSE
SHC1	-0.279737	0.00239813	0.00434701	FALSE	FALSE			MAP3K4	-0.152377	0.0695657	0.126103	FALSE	FALSE
F13A1	0.508551	0.00240253	0.00435405	FALSE	FALSE			LSM11	-0.207943	0.0696211	0.126185	FALSE	FALSE
IKZF5	-0.211977	0.00240257	0.00435405	FALSE	FALSE			BBIP1	-0.11713	0.0696829	0.126283	FALSE	FALSE
PALMD	0.41613	0.00240547	0.00435881	FALSE	FALSE			UBE2J1	-0.109101	0.0697017	0.126302	FALSE	FALSE
DNAJC18	-0.206754	0.00241318	0.00437228	FALSE	FALSE			XPO7	0.0741136	0.0697594	0.126392	FALSE	FALSE
ST6GALNAC6	0.229114	0.00241731	0.00437876	FALSE	FALSE			TRAF3IP3	-0.167848	0.0698028	0.126456	FALSE	FALSE
NDUFA11	-0.247848	0.00241724	0.00437876	FALSE	FALSE			KLHL31	0.139704	0.069944	0.126698	FALSE	FALSE
IFT122	0.232884	0.00242625	0.00439444	FALSE	FALSE			PCK2	-0.141021	0.0699847	0.126757	FALSE	FALSE
PC	0.28977	0.0024287	0.00439836	FALSE	FALSE			TNFSF8	-0.0974344	0.0699934	0.126758	FALSE	FALSE
ZNF442	-0.184571	0.00243928	0.00441702	FALSE	FALSE			ZBTB3	0.103088	0.0700466	0.12684	FALSE	FALSE
HPS6	0.20485	0.00244378	0.00442467	FALSE	FALSE			ATG7	-0.11583	0.0700789	0.126847	FALSE	FALSE
HSD17B2	-0.187306	0.00245298	0.00444081	FALSE	FALSE			GMEB1	-0.10215	0.0700766	0.126847	FALSE	FALSE
TLL1	-0.294648	0.0024546	0.00444323	FALSE	FALSE			GPR61	0.19723	0.0700911	0.126847	FALSE	FALSE
CWC22	0.180524	0.00246524	0.00446198	FALSE	FALSE			MAP3K19	-0.208071	0.0700613	0.126847	FALSE	FALSE
PCGF3	-0.163234	0.00246606	0.00446288	FALSE	FALSE			AHNAK2	0.286197	0.0700834	0.126847	FALSE	FALSE
ARHGEF5	-0.285384	0.00246659	0.00446288	FALSE	FALSE			RPP30	0.100783	0.0701111	0.126869	FALSE	FALSE
DND1	-0.206966	0.00246649	0.00446288	FALSE	FALSE			PHF13	-0.115407	0.0704025	0.127367	TRUE	FALSE
TAS2R31	-0.173226	0.00246979	0.00446791	FALSE	FALSE			TMEM14B	0.101994	0.0704013	0.127367	FALSE	FALSE
ADAMTS10	0.557654	0.00246994	0.00446791	FALSE	FALSE			SORBS3	0.204244	0.0704346	0.12741	FALSE	FALSE
PPM1D	-0.163727	0.00247145	0.00447013	FALSE	FALSE			UTP6	0.09172	0.0704627	0.127446	FALSE	FALSE
YES1	0.280691	0.00248092	0.00448675	FALSE	FALSE			ATG4B	-0.116885	0.0704867	0.127451	FALSE	FALSE
TXNRD3	0.202568	0.00248149	0.00448726	FALSE	FALSE			DCAF17	0.117272	0.0704893	0.127451	FALSE	FALSE
DPY19L2	0.289134	0.0024839	0.0044911	FALSE	FALSE			GYG1	0.174286	0.070475	0.127451	FALSE	FALSE
APPL1	0.210206	0.00249003	0.00450167	FALSE	FALSE			SH3GL1	0.132217	0.0705366	0.127522	FALSE	FALSE
C1QL3	-0.315018	0.0024935	0.00450639	FALSE	FALSE			RNF32	0.103511	0.0705762	0.127578	FALSE	FALSE
SHPRH	0.205203	0.00249311	0.00450639	FALSE	FALSE			TNFSF12	0.188728	0.0706641	0.127723	FALSE	FALSE
UBE2M	-0.186164	0.00249327	0.00450639	FALSE	FALSE			ELF2	0.100033	0.0706974	0.127768	FALSE	FALSE
TMEM74B	0.341785	0.00249453	0.00450774	FALSE	FALSE			CEP57L1	0.0972073	0.0707598	0.127852	FALSE	FALSE
SOD3	0.462011	0.00249814	0.00451373	FALSE	FALSE			LOXL4	0.154016	0.0707562	0.127852	FALSE	FALSE
CLEC2L	0.461389	0.00250999	0.00453464	FALSE	TRUE			ZNF530	0.110256	0.0708103	0.127928	FALSE	FALSE
SLC6A16	-0.203192	0.00251161	0.00453704	FALSE	FALSE			PDE1B	-0.12934	0.0708314	0.127952	FALSE	FALSE
RHOD	-0.663758	0.00251666	0.00454564	FALSE	TRUE			GPALPP1	0.1019	0.0710167	0.128272	FALSE	FALSE
RASL11A	-0.203003	0.00251932	0.00454992	FALSE	FALSE			RBM7	0.125134	0.0710604	0.128336	FALSE	FALSE
MPV17	-0.186683	0.00252874	0.0045664	FALSE	FALSE			DCST1	0.0565503	0.0711528	0.128488	FALSE	FALSE
PRDM8	-0.589825	0.00252941	0.00456709	FALSE	FALSE			VCX	-0.0474618	0.0712129	0.128582	FALSE	FALSE
DCSTAMP	-0.0849913	0.00252976	0.0045672	FALSE	FALSE			ADAMTS3	-0.105508	0.0712589	0.128623	FALSE	FALSE
ALDH1L1	-0.461941	0.00253402	0.00457437	FALSE	FALSE			CLIP4	0.127325	0.0712605	0.128623	FALSE	FALSE
SLC46A2	-0.116429	0.00254432	0.00459244	FALSE	FALSE			NEDD8	-0.115927	0.0712473	0.128623	FALSE	FALSE
HAGH	0.207836	0.00255135	0.00460407	FALSE	FALSE			MECR	-0.0973489	0.071415	0.128888	FALSE	FALSE
EMC6	-0.215767	0.00255134	0.00460407	FALSE	FALSE			PCDHGA1	0.268643	0.0714905	0.129009	FALSE	FALSE
CYYR1	0.351087	0.00255593	0.0046118	FALSE	FALSE			HAUS1	0.111613	0.0715971	0.129187	FALSE	FALSE
GDAP2	0.2192	0.00255801	0.00461503	FALSE	FALSE			FLNC	-0.192353	0.071624	0.12922	FALSE	FALSE
TMEM68	0.186237	0.00255878	0.00461588	FALSE	FALSE			BICD1	0.123613	0.0717301	0.129397	FALSE	FALSE
SAMD11	0.762888	0.00256593	0.00462826	FALSE	FALSE			SUSD3	0.141157	0.0717918	0.129493	FALSE	FALSE
PLXND1	0.501528	0.00258075	0.00465446	FALSE	FALSE			RADIL	0.192056	0.0718412	0.129568	FALSE	FALSE
MNS1	-0.251959	0.00258115	0.00465464	FALSE	FALSE			OR1L3	0.0446166	0.0719018	0.129632	FALSE	FALSE
CMA1	0.124251	0.00258576	0.00466243	FALSE	FALSE			TNFRSF1A	-0.230115	0.0718897	0.129632	FALSE	FALSE
ADAMTS7	0.294343	0.00259435	0.00467738	FALSE	FALSE			CDC37	-0.125583	0.0718999	0.129632	FALSE	FALSE
METTL24	0.169398	0.00260218	0.00469095	FALSE	FALSE			TIMP4	-0.283319	0.0719781	0.129755	FALSE	FALSE
ZNF384	-0.164624	0.00260568	0.00469673	FALSE	FALSE			POU5F1B	0.137127	0.0720549	0.129879	FALSE	FALSE
JAK2	-0.252009	0.00261497	0.00471293	FALSE	FALSE			ITIH6	0.0589607	0.0720886	0.129924	FALSE	FALSE
GRP	0.588122	0.0026203	0.004722	FALSE	FALSE			GBP7	0.0588358	0.0721097	0.129925	FALSE	FALSE
LIAS	-0.153114	0.00262104	0.00472279	FALSE	FALSE			RAB27A	0.180906	0.0721122	0.129925	TRUE	FALSE
DENND5B	0.194415	0.00263877	0.0047542	FALSE	FALSE			RAP1GAP2	0.260409	0.0721134	0.129925	FALSE	FALSE
STXBP5	-0.215985	0.00263993	0.00475574	FALSE	FALSE			MAU2	0.150317	0.072225	0.130111	FALSE	FALSE
UBE2D3	0.17708	0.00264407	0.00476266	FALSE	FALSE			GFAP	0.319608	0.0723247	0.130275	FALSE	FALSE
EMP3	0.310384	0.00264585	0.00476532	FALSE	FALSE			RELL2	0.14404	0.0723553	0.130316	FALSE	FALSE
ABHD15	0.331871	0.00266192	0.00479371	FALSE	FALSE			DNAJB13	-0.108645	0.0723788	0.130328	FALSE	FALSE
ADAM21	0.288769	0.0026628	0.00479475	FALSE	FALSE			FAM118B	0.108374	0.0723761	0.130328	FALSE	FALSE
PDS5B	0.307347	0.00266458	0.0047974	FALSE	FALSE			C8orf82	0.135698	0.0724284	0.130403	FALSE	FALSE
CMC4	-0.153149	0.00266541	0.00479835	FALSE	FALSE			DTL	-0.157556	0.0724413	0.130411	FALSE	FALSE
PLCB4	-0.278782	0.00267617	0.00481716	FALSE	FALSE			CCDC91	0.0997421	0.0724657	0.13044	FALSE	FALSE
ABHD14A-ACY1	0.158985	0.00267778	0.00481952	FALSE	FALSE			CCL14	0.198495	0.072544	0.130566	FALSE	FALSE
ABHD6	-0.222614	0.00268015	0.00482322	FALSE	FALSE			EIF4EBP2	-0.109334	0.0725621	0.130583	FALSE	FALSE
LCN1	0.125698	0.00269331	0.00484635	FALSE	FALSE			UQCRC1	0.106762	0.0726293	0.130668	FALSE	FALSE
VWC2L	0.568696	0.00270353	0.0048642	FALSE	FALSE			ACSM4	-0.0633308	0.0726213	0.130668	FALSE	FALSE
SLC7A6OS	0.126364	0.00270601	0.0048681	FALSE	FALSE			PPP1R14A	0.157916	0.0726338	0.130668	FALSE	FALSE
CHRND	0.118922	0.00271768	0.00488854	FALSE	FALSE			SUGT1	-0.156698	0.0726434	0.13067	FALSE	FALSE
FBN3	-0.343933	0.00272004	0.00489222	FALSE	FALSE			HLA-DOA	-0.155149	0.0728388	0.131007	FALSE	FALSE
CLK4	-0.296941	0.00272481	0.00490024	FALSE	FALSE			OR51M1	-0.145655	0.072941	0.131175	FALSE	FALSE
DPPA4	-0.188179	0.00272792	0.00490415	FALSE	FALSE			NPIPA2	-0.0812013	0.0730056	0.131277	FALSE	FALSE
UBA6	0.226118	0.00272742	0.00490415	FALSE	FALSE			ORAI2	0.113908	0.0730506	0.131343	FALSE	FALSE
FOXQ1	-0.235096	0.00272766	0.00490415	FALSE	FALSE			KCNRG	-0.134727	0.0731665	0.131536	FALSE	FALSE
C4B	-0.568701	0.00273144	0.00490992	FALSE	FALSE			LHPP	-0.151683	0.073229	0.131633	FALSE	FALSE
TEAD4	-0.313711	0.00273674	0.00491888	FALSE	FALSE			SAP130	0.183946	0.0732823	0.131714	FALSE	FALSE
CASR	-0.45252	0.0027385	0.00492094	FALSE	TRUE			GLUD1	-0.119845	0.0733015	0.131718	FALSE	FALSE
TGFB2	-0.269713	0.00273851	0.00492094	FALSE	FALSE			APBA2	0.332657	0.0732985	0.131718	FALSE	FALSE
ATP6V1H	-0.163621	0.00274106	0.00492495	FALSE	FALSE			ST6GALNAC1	-0.114245	0.0733363	0.131766	FALSE	FALSE
SLC15A1	-0.184406	0.0027498	0.0049401	FALSE	FALSE			CALCA	-0.206871	0.0734105	0.131884	FALSE	FALSE
PRSS37	0.153803	0.00275039	0.00494059	FALSE	FALSE			SLCO1C1	-0.158363	0.0734445	0.13193	FALSE	FALSE
IL34	0.514612	0.00275085	0.00494087	FALSE	FALSE			CCT6B	0.131772	0.0735682	0.132137	FALSE	FALSE
CTBS	-0.283139	0.00275307	0.00494428	FALSE	FALSE			C2orf49	-0.0961254	0.0736245	0.132181	FALSE	FALSE
NUP205	0.163336	0.00276113	0.00495819	FALSE	FALSE			ASH2L	0.0979908	0.0736044	0.132181	FALSE	FALSE
TLK2	0.125341	0.00276243	0.00495996	FALSE	FALSE			ELOVL5	0.156931	0.0736259	0.132181	FALSE	FALSE
TIMM23B	-0.182017	0.00277191	0.00497641	FALSE	FALSE			NDUFA13	0.0997978	0.0736156	0.132181	FALSE	FALSE
CHRNA2	-0.530179	0.00277302	0.00497784	FALSE	FALSE			CERS5	0.085779	0.0737621	0.13241	FALSE	FALSE
MTMR14	0.169904	0.00277361	0.00497833	FALSE	FALSE			CSF2RB	-0.144029	0.0737905	0.132446	FALSE	FALSE
ADAMTS8	0.241036	0.0027744	0.00497919	FALSE	FALSE			TRAPPC5	0.126667	0.0738831	0.132597	FALSE	FALSE
CPNE7	0.451072	0.00277798	0.00498503	FALSE	FALSE			GPRC5C	0.191169	0.0739008	0.132614	FALSE	FALSE
TBX21	-0.146541	0.0027794	0.00498703	FALSE	FALSE			PABPC4	0.117251	0.0739163	0.132626	FALSE	FALSE
IMPG1	0.108576	0.00277984	0.00498724	FALSE	FALSE			PFDN2	-0.114143	0.0739613	0.132692	FALSE	FALSE
RARRES1	-0.396339	0.00278706	0.00499963	FALSE	FALSE			RUVBL2	0.117958	0.0740142	0.132772	FALSE	FALSE
ZNF628	0.22595	0.00278807	0.00500086	FALSE	FALSE			GTPBP8	0.114181	0.0740943	0.13284	FALSE	FALSE
EGFLAM	0.537805	0.00279229	0.00500786	FALSE	FALSE			DNAJC25-GNG10	0.0887192	0.0740826	0.13284	FALSE	FALSE
FOXG1	0.490611	0.00280446	0.00502912	FALSE	FALSE			PHAX	-0.0832214	0.0740782	0.13284	FALSE	FALSE
SLX1A	0.278392	0.00280603	0.00503135	FALSE	FALSE			MS4A7	-0.188589	0.0740813	0.13284	FALSE	FALSE
PRODH	-0.244119	0.0028066	0.00503181	FALSE	FALSE			MORC4	0.155108	0.0740865	0.13284	FALSE	FALSE
ATRN	-0.20717	0.00280872	0.00503503	FALSE	FALSE			KRBA1	0.17508	0.0742281	0.133065	FALSE	FALSE
TANC1	0.422778	0.00281677	0.00504889	FALSE	FALSE			ARHGEF15	-0.17638	0.0742457	0.133081	FALSE	FALSE
PSMD12	-0.182434	0.00282103	0.00505595	FALSE	FALSE			SLC10A6	-0.261836	0.0743354	0.133227	FALSE	FALSE
IKZF3	0.254237	0.00282577	0.00506387	FALSE	FALSE			IRX2	-0.326393	0.0744197	0.133347	FALSE	FALSE
MAP3K5	-0.503953	0.00282708	0.00506564	FALSE	FALSE			MYOCD	-0.125473	0.0744138	0.133347	FALSE	FALSE
UGT3A1	0.372821	0.00283107	0.00507222	FALSE	FALSE			EFS	-0.333534	0.0745741	0.133609	FALSE	FALSE
EPHA5	0.76483	0.00283828	0.00508455	FALSE	FALSE			ABCA4	0.0808272	0.0746099	0.133642	FALSE	FALSE
CD1C	-0.178211	0.00284193	0.00509051	FALSE	FALSE			PXDN	-0.557929	0.0746021	0.133642	FALSE	FALSE
PLA2G1B	-0.637099	0.00284313	0.00509208	FALSE	TRUE			HEXIM2	-0.11816	0.0746617	0.13372	FALSE	FALSE
SELENBP1	-0.373171	0.00284567	0.00509606	FALSE	FALSE			YLPM1	-0.102801	0.0747517	0.133866	FALSE	FALSE
EPB41L4B	-0.304727	0.0028478	0.00509928	FALSE	FALSE			SPHK1	0.146049	0.0748582	0.134041	FALSE	FALSE
RBFA	0.22415	0.00285148	0.0051053	FALSE	FALSE			GHRL	0.131422	0.0748938	0.13409	FALSE	FALSE
DGAT1	0.21291	0.00285426	0.00510969	FALSE	FALSE			PHF12	-0.0930478	0.0749062	0.134097	FALSE	FALSE
NCR1	-0.123632	0.00285512	0.00511049	FALSE	FALSE			CTHRC1	0.254161	0.0750178	0.134282	FALSE	FALSE
PES1	0.184445	0.00285535	0.00511049	FALSE	FALSE			CARM1	0.132361	0.0750409	0.134307	FALSE	FALSE
PPP2R2C	0.287394	0.00286123	0.00512002	FALSE	FALSE			PTGES2	0.139908	0.0750583	0.134323	FALSE	FALSE
RAPGEF4	0.266659	0.00286133	0.00512002	FALSE	FALSE			AGAP6	-0.136765	0.0752099	0.134579	FALSE	FALSE
MXRA5	0.581534	0.00286786	0.00513112	FALSE	FALSE			ANKS1A	-0.135169	0.0753165	0.134755	FALSE	FALSE
OR52W1	0.0646533	0.00287174	0.00513749	FALSE	FALSE			SELE	-0.166639	0.0753718	0.134838	FALSE	FALSE
ZNF341	-0.165575	0.00287437	0.0051416	FALSE	FALSE			CTSF	0.176353	0.075388	0.134852	FALSE	FALSE
CTH	-0.201978	0.00287621	0.00514431	FALSE	FALSE			TPK1	-0.108006	0.0755004	0.135038	FALSE	FALSE
PPP1CB	-0.310752	0.00287852	0.00514785	FALSE	FALSE			TMEM161B	0.117521	0.0755205	0.135058	FALSE	FALSE
PPAN-P2RY11	-0.145262	0.00287966	0.0051493	FALSE	FALSE			CES1	0.240939	0.0755409	0.13508	FALSE	FALSE
ZZEF1	-0.211642	0.00288246	0.00515372	FALSE	FALSE			FOXA1	-0.192316	0.0755501	0.135081	FALSE	FALSE
BOD1L1	-0.240942	0.00289141	0.00516914	FALSE	FALSE			SCYL3	-0.0921393	0.075559	0.135081	FALSE	FALSE
PMVK	0.196445	0.00289353	0.00517234	FALSE	FALSE			DMRTA2	0.311388	0.0756261	0.135186	FALSE	FALSE
ANP32D	0.110399	0.00289666	0.00517736	FALSE	FALSE			CUL9	-0.148957	0.075685	0.135276	FALSE	FALSE
C1QL4	0.168937	0.0029076	0.00519632	FALSE	FALSE			HDAC1	0.124284	0.0757186	0.13532	FALSE	FALSE
NCOR1	-0.135655	0.00291164	0.00520295	FALSE	FALSE			DNPH1	0.133718	0.0757855	0.135394	FALSE	FALSE
ATRX	0.250129	0.0029125	0.00520389	FALSE	FALSE			JAG1	-0.212061	0.0757827	0.135394	FALSE	FALSE
SMARCE1	0.164903	0.00291793	0.00521301	FALSE	FALSE			SLC2A11	-0.126859	0.0757693	0.135394	FALSE	FALSE
SIDT2	-0.246014	0.00292946	0.00523301	FALSE	FALSE			TIGD2	0.133759	0.0758595	0.135511	FALSE	FALSE
WDR20	-0.133315	0.0029429	0.00525642	FALSE	FALSE			CAND2	0.133228	0.0759188	0.135572	FALSE	FALSE
COL9A3	-0.475939	0.00294369	0.00525723	FALSE	FALSE			STRN	0.106048	0.0759199	0.135572	FALSE	FALSE
TUBB1	-0.270864	0.0029447	0.00525844	FALSE	FALSE			TMEM234	-0.13174	0.0759368	0.135572	FALSE	FALSE
CD55	0.261286	0.00294592	0.00526003	FALSE	FALSE			LRRC14	0.1351	0.0759247	0.135572	FALSE	FALSE
NKX6-2	-0.111779	0.00295239	0.00527098	FALSE	FALSE			ATP7A	-0.151978	0.0759288	0.135572	FALSE	FALSE
LPIN2	-0.230056	0.00295701	0.00527863	FALSE	FALSE			NRK	0.168313	0.0759605	0.135599	FALSE	FALSE
COPS6	-0.143882	0.00295758	0.00527904	FALSE	FALSE			UBTD1	0.146165	0.0761237	0.135875	FALSE	FALSE
UBA7	0.464538	0.00295985	0.0052825	FALSE	FALSE			STOML2	0.100883	0.0761596	0.135923	FALSE	FALSE
C20orf144	-0.190668	0.00296818	0.00529677	FALSE	FALSE			PFN4	0.110314	0.0761846	0.135928	FALSE	FALSE
TMEM100	-0.27916	0.00297436	0.0053072	FALSE	FALSE			RPL7L1	-0.0834679	0.0761883	0.135928	FALSE	FALSE
PCDHA8	-0.349029	0.00297494	0.00530762	FALSE	FALSE			TEN1	0.108324	0.0761805	0.135928	FALSE	FALSE
C1D	0.191834	0.00297554	0.00530809	FALSE	FALSE			SLC35E1	-0.102922	0.0762516	0.136026	FALSE	FALSE
KCNT1	-0.593977	0.00298601	0.00532616	FALSE	FALSE			EXOC3	-0.153392	0.0763356	0.13616	FALSE	FALSE
DHX35	0.152526	0.00299323	0.00533844	FALSE	FALSE			STRA6	-0.346613	0.0763513	0.136173	FALSE	FALSE
UTP18	-0.135319	0.00299753	0.00534551	FALSE	FALSE			HEMK1	-0.151621	0.0764257	0.13629	FALSE	FALSE
BTBD2	0.211939	0.00300359	0.0053557	FALSE	FALSE			LMLN	-0.105021	0.0764433	0.136306	FALSE	FALSE
PFKFB4	0.180845	0.00301877	0.00538216	FALSE	FALSE			ZNF35	0.0914734	0.0764636	0.136327	FALSE	FALSE
TERT	-0.0973593	0.00302193	0.00538719	FALSE	FALSE			CEACAM6	0.254163	0.0764731	0.136328	FALSE	FALSE
POLR2I	-0.207959	0.00303081	0.0054024	FALSE	FALSE			ARL4D	0.201961	0.0764888	0.136341	FALSE	FALSE
RNPEPL1	0.285506	0.00303412	0.00540769	FALSE	FALSE			CLEC3B	-0.166896	0.0765272	0.136394	FALSE	FALSE
SH3YL1	-0.297154	0.00305031	0.00543593	FALSE	FALSE			IL34	0.175265	0.0766294	0.136561	FALSE	FALSE
ALG11	-0.211603	0.00306521	0.00546187	FALSE	FALSE			TSPO	-0.307769	0.0766994	0.13667	FALSE	FALSE
CCNJL	-0.4515	0.00307161	0.00547266	FALSE	FALSE			STK25	0.105855	0.0767144	0.136681	FALSE	FALSE
MLX	-0.237845	0.00307585	0.00547959	FALSE	FALSE			UBR3	0.104946	0.0767238	0.136682	FALSE	FALSE
ACTL6A	-0.193947	0.00307735	0.00548164	FALSE	FALSE			RGPD2	-0.369898	0.0768102	0.136821	FALSE	FALSE
FKTN	-0.214109	0.00307941	0.00548469	FALSE	FALSE			NUDCD1	0.11328	0.0768334	0.136841	FALSE	FALSE
CLHC1	0.228091	0.00308095	0.00548681	FALSE	FALSE			PPP1R37	0.136991	0.0768387	0.136841	FALSE	FALSE
BPIFB2	-0.25988	0.00308387	0.0054914	FALSE	FALSE			IGF2BP3	0.154607	0.0769386	0.137003	FALSE	FALSE
C2orf81	-0.207597	0.00308815	0.0054984	FALSE	FALSE			TRIO	-0.128142	0.0770008	0.137098	FALSE	FALSE
SLC26A1	-0.272699	0.00308969	0.00550052	FALSE	FALSE			RP1	-0.110867	0.0770173	0.137112	FALSE	FALSE
TRPV6	0.257931	0.00309043	0.00550121	FALSE	FALSE			RAMP2	-0.177049	0.0770663	0.137184	FALSE	FALSE
GSDMA	0.113415	0.00309566	0.00550989	FALSE	FALSE			NCKAP1	-0.0988353	0.077112	0.13725	FALSE	FALSE
SLCO1A2	-0.236635	0.00311147	0.0055374	FALSE	FALSE			PLEKHG4	0.201883	0.0771441	0.137291	FALSE	FALSE
SLC7A6	-0.26332	0.00312718	0.00556474	FALSE	FALSE			MN1	-0.28259	0.0772574	0.137477	FALSE	FALSE
RAB25	0.403927	0.00313304	0.00557438	FALSE	FALSE			CDH24	0.132884	0.077342	0.137612	FALSE	FALSE
FAM193B	0.320531	0.00313331	0.00557438	FALSE	FALSE			GPR45	0.0464804	0.0773917	0.137667	FALSE	FALSE
CENPB	-0.245851	0.00313551	0.00557766	FALSE	FALSE			DCBLD1	0.148222	0.0773949	0.137667	FALSE	FALSE
RPRD1B	0.140576	0.00313614	0.00557816	FALSE	FALSE			PRSS58	-0.0257845	0.0773989	0.137667	FALSE	FALSE
HPX	-0.184182	0.00314042	0.00558514	FALSE	FALSE			FANCI	0.155094	0.0774481	0.137739	FALSE	FALSE
HGS	-0.222865	0.00314228	0.00558782	FALSE	FALSE			TTLL10	0.178356	0.0774782	0.137777	FALSE	FALSE
PIN4	-0.202122	0.00314425	0.00559069	FALSE	FALSE			IRAK1	0.165945	0.0775447	0.13788	FALSE	FALSE
WNT2B	0.293242	0.00314726	0.00559541	FALSE	FALSE			TPH2	0.30096	0.0775687	0.137891	FALSE	FALSE
CHRNA5	0.369892	0.00314794	0.00559598	FALSE	FALSE			XRN2	0.0988017	0.0775675	0.137891	FALSE	FALSE
SNX17	0.148525	0.00314868	0.00559603	FALSE	FALSE			APC	0.0978194	0.0776327	0.137989	FALSE	FALSE
SLC52A2	-0.219051	0.00314859	0.00559603	FALSE	FALSE			ZNF3	0.17196	0.0777708	0.138219	FALSE	FALSE
TIGD1	-0.206232	0.00314962	0.00559707	FALSE	FALSE			PCDH9	0.404758	0.0777894	0.138237	FALSE	FALSE
NDC80	0.199227	0.00315454	0.00560518	FALSE	FALSE			LDLRAD4	0.159493	0.0778097	0.138257	FALSE	FALSE
ATF3	-0.491752	0.00316271	0.00561906	FALSE	FALSE			PLCG1	0.142623	0.0779626	0.138513	FALSE	FALSE
NAPA	0.201423	0.00316888	0.0056294	FALSE	FALSE			PELO	0.1078	0.0780174	0.138595	FALSE	FALSE
CD36	-0.501444	0.00317027	0.00563123	FALSE	FALSE			ZNF558	0.109053	0.0781151	0.138753	FALSE	FALSE
SAMHD1	-0.399406	0.00317927	0.00564657	FALSE	FALSE			PDCL3	0.098631	0.0781874	0.138865	FALSE	FALSE
BRSK2	0.404419	0.00318049	0.0056481	FALSE	FALSE			HRH2	0.19302	0.0782141	0.138897	FALSE	FALSE
CYP21A2	-0.257891	0.00318673	0.00565855	FALSE	FALSE			F5	0.362692	0.0782284	0.138907	FALSE	FALSE
A1BG	-0.33089	0.00319327	0.00566953	FALSE	FALSE			CA3	-0.174814	0.0782579	0.138944	FALSE	FALSE
CARD14	0.288567	0.00321305	0.005704	FALSE	FALSE			STAMBPL1	-0.122218	0.0783554	0.139101	FALSE	FALSE
RAB40B	0.221452	0.00321832	0.00571272	FALSE	FALSE			ZFPM2	-0.239822	0.0784858	0.139317	FALSE	FALSE
TLE6	-0.315379	0.00322709	0.00572764	FALSE	FALSE			TSKU	-0.25664	0.0785168	0.139356	FALSE	FALSE
CCR5	-0.224021	0.0032466	0.0057616	FALSE	FALSE			RBPMS2	-0.202056	0.0785259	0.139357	FALSE	FALSE
AP4S1	0.163554	0.00324957	0.00576622	FALSE	FALSE			PFN2	0.172291	0.0785538	0.13939	FALSE	FALSE
CHODL	0.224958	0.0032573	0.0057793	FALSE	FALSE			EFHD2	0.227524	0.0786103	0.139428	FALSE	FALSE
EXOSC8	-0.192703	0.0032618	0.00578662	FALSE	FALSE			EOGT	-0.208952	0.0786011	0.139428	FALSE	FALSE
TMEM81	-0.127043	0.00326407	0.00578934	FALSE	FALSE			TMEM50A	-0.0987436	0.0786041	0.139428	FALSE	FALSE
NPC1L1	-0.0883984	0.00326389	0.00578934	FALSE	FALSE			RAVER1	0.142864	0.0785945	0.139428	FALSE	FALSE
PLEKHO1	0.289747	0.00327221	0.00580314	FALSE	FALSE			FRMD4A	-0.231855	0.0786236	0.139436	FALSE	FALSE
UNC119B	0.165008	0.00327299	0.00580386	FALSE	FALSE			EIF3CL	-0.191441	0.0786924	0.139542	FALSE	FALSE
INHBB	-0.395872	0.00327692	0.00581018	FALSE	FALSE			TMA7	0.164458	0.0787825	0.139686	FALSE	FALSE
CES1	-0.388088	0.00328145	0.00581756	FALSE	FALSE			B3GALNT1	0.147119	0.0789269	0.139926	FALSE	FALSE
OTUD7A	-0.196233	0.00328757	0.00582775	FALSE	FALSE			MED1	0.0790949	0.0790146	0.140066	FALSE	FALSE
VSIG4	0.480957	0.00328971	0.00583089	FALSE	FALSE			ACRV1	0.0839598	0.0792005	0.14038	FALSE	FALSE
FMO1	-0.216937	0.00330527	0.00585714	FALSE	FALSE			ACTR8	0.113374	0.0794634	0.14083	FALSE	FALSE
ANKRD34C	-0.484398	0.00330508	0.00585714	FALSE	FALSE			AACS	-0.111078	0.0794817	0.140836	FALSE	FALSE
OXR1	-0.248025	0.00331172	0.00586791	FALSE	FALSE			SOX18	-0.191384	0.0794846	0.140836	FALSE	FALSE
CELF1	-0.179406	0.00331664	0.0058753	FALSE	FALSE			TGFB3	-0.143051	0.0795141	0.140872	FALSE	FALSE
SCUBE1	-0.43259	0.00331658	0.0058753	FALSE	FALSE			RIC8B	0.096053	0.0795708	0.140957	FALSE	FALSE
PARP4	-0.272912	0.00331826	0.00587752	FALSE	FALSE			MITD1	0.0947872	0.0797575	0.141272	FALSE	FALSE
ADCY6	0.250792	0.0033198	0.00587958	FALSE	FALSE			GLP1R	-0.132675	0.0798105	0.14135	FALSE	FALSE
SH3PXD2B	-0.391441	0.0033242	0.00588672	FALSE	FALSE			ZNF638	0.0853717	0.0798533	0.14141	FALSE	FALSE
BRWD1	0.211179	0.00332797	0.00589272	FALSE	FALSE			ARMC3	0.268131	0.0798624	0.14141	FALSE	FALSE
OTUB2	0.168534	0.00332902	0.00589392	FALSE	FALSE			LTBP2	0.280586	0.0799163	0.141489	FALSE	FALSE
NME9	0.205136	0.00333018	0.00589532	FALSE	FALSE			RNF149	0.101371	0.0800133	0.141629	FALSE	FALSE
SYNPO	0.431998	0.0033314	0.00589681	FALSE	FALSE			CCDC159	0.131342	0.0800074	0.141629	FALSE	FALSE
KRTAP10-11	0.169195	0.00333645	0.00590509	FALSE	FALSE			POMZP3	0.139486	0.0800394	0.141659	FALSE	FALSE
MRGBP	-0.194633	0.00334083	0.00591217	FALSE	FALSE			NMT1	0.0738181	0.0800568	0.141674	FALSE	FALSE
ZNF329	-0.133102	0.00335535	0.00593721	FALSE	FALSE			NPHP1	0.123517	0.0801436	0.141812	FALSE	FALSE
C1orf131	-0.195849	0.0033629	0.00594907	FALSE	FALSE			TXN	0.134431	0.0802162	0.141924	FALSE	FALSE
NID1	-0.508789	0.00336277	0.00594907	FALSE	FALSE			ABCD3	-0.108636	0.0802831	0.142027	FALSE	FALSE
RPRML	-0.137108	0.00336319	0.00594907	FALSE	FALSE			YJEFN3	0.153063	0.0803062	0.142052	FALSE	FALSE
ARHGEF35	-0.284452	0.00336408	0.00594998	FALSE	FALSE			VPS37C	0.138414	0.0803714	0.142135	FALSE	FALSE
CHMP4B	-0.179922	0.00337613	0.00597061	FALSE	FALSE			CNDP2	-0.106742	0.0803697	0.142135	FALSE	FALSE
KRBA2	-0.182266	0.00337812	0.00597346	FALSE	FALSE			NYNRIN	0.25218	0.0804042	0.142177	TRUE	FALSE
LTB4R2	-0.2007	0.00338291	0.00598127	FALSE	FALSE			NME8	-0.0999922	0.0805429	0.14239	FALSE	FALSE
DDX56	-0.200718	0.00338773	0.0059891	FALSE	FALSE			PANK3	0.111335	0.0805389	0.14239	FALSE	FALSE
CD79A	-0.13641	0.00338847	0.00598975	FALSE	FALSE			SLC11A1	-0.147906	0.0805875	0.142453	FALSE	FALSE
TMEM19	-0.178352	0.00339119	0.00599389	FALSE	FALSE			NMB	-0.167401	0.0806312	0.142514	FALSE	FALSE
JAK3	-0.33792	0.00339199	0.00599416	FALSE	FALSE			ALOX5	-0.16247	0.0806928	0.142607	FALSE	FALSE
MAP3K15	-0.753211	0.00339211	0.00599416	FALSE	FALSE			DQX1	0.0804939	0.0807347	0.142665	FALSE	FALSE
ZNF154	0.274931	0.00339782	0.00600359	FALSE	FALSE			SH2D7	0.0727679	0.0807691	0.14271	FALSE	FALSE
ENTPD1	0.311386	0.00339959	0.00600603	FALSE	FALSE			CATSPERG	0.125092	0.0808066	0.14276	FALSE	FALSE
B3GALT4	0.263714	0.00341041	0.00602447	FALSE	FALSE			TATDN1	0.0975607	0.0808722	0.14286	FALSE	FALSE
CACNG6	0.405206	0.00341928	0.00603946	FALSE	FALSE			RPS6KL1	-0.154265	0.0808873	0.142871	FALSE	FALSE
MTIF2	-0.229569	0.00341993	0.00603993	FALSE	FALSE			SUCNR1	-0.114518	0.080903	0.142874	FALSE	FALSE
ZNF276	0.289436	0.00343408	0.00606424	FALSE	FALSE			RRP12	-0.142096	0.0809074	0.142874	FALSE	FALSE
PPEF2	-0.101895	0.00343554	0.00606597	FALSE	FALSE			IRF4	-0.140351	0.0809508	0.142935	FALSE	FALSE
SLC7A9	-0.155119	0.00343583	0.00606597	FALSE	FALSE			FHL3	0.166046	0.0809659	0.142946	FALSE	FALSE
GRIN2A	0.470169	0.00343857	0.00607013	FALSE	FALSE			CALM2	0.131209	0.080978	0.142951	FALSE	FALSE
LILRB4	0.356707	0.00344404	0.0060791	FALSE	FALSE			BMP6	0.237492	0.0809917	0.142959	FALSE	FALSE
STXBP3	0.17556	0.00344464	0.00607949	FALSE	FALSE			SLC6A7	-0.055773	0.0810075	0.142971	FALSE	FALSE
SULT1A4	0.295602	0.00344557	0.00608044	FALSE	FALSE			BABAM1	0.0974322	0.0811504	0.143207	FALSE	FALSE
UGT2A1	0.573301	0.0034497	0.00608704	FALSE	FALSE			ENTPD6	0.132196	0.0812021	0.143282	FALSE	FALSE
PRPF38B	0.164345	0.00345928	0.00610321	FALSE	FALSE			RIN3	0.230751	0.0813062	0.14345	FALSE	FALSE
SCLT1	-0.175985	0.00345964	0.00610321	FALSE	FALSE			ANKRD24	-0.208795	0.0813663	0.14354	FALSE	FALSE
SNX10	-0.349356	0.00346257	0.0061077	FALSE	FALSE			CDC23	0.0819344	0.0813761	0.143541	FALSE	FALSE
NTN1	-0.235137	0.00346949	0.00611923	FALSE	FALSE			MNDA	-0.180603	0.0813854	0.143541	FALSE	FALSE
ANAPC15	0.18794	0.00348004	0.00613714	FALSE	FALSE			SCARA3	0.233453	0.081405	0.14356	FALSE	FALSE
PCSK1N	0.503779	0.00348435	0.00614405	FALSE	FALSE			SSU72	-0.129564	0.0814951	0.143703	FALSE	FALSE
TCF21	-0.303544	0.00349043	0.00615408	FALSE	FALSE			PHOX2A	0.0375834	0.0815339	0.143755	FALSE	FALSE
PRR5-ARHGAP8	-0.103785	0.00349222	0.00615656	FALSE	FALSE			GAS2L2	-0.0859696	0.0815831	0.143826	FALSE	FALSE
PSMA7	-0.17137	0.00349514	0.00616101	FALSE	FALSE			ADAMTSL2	-0.227701	0.0817472	0.144099	FALSE	FALSE
CLEC4M	0.178933	0.00351101	0.00618829	FALSE	FALSE			SH3BGRL3	-0.182188	0.0817593	0.144104	FALSE	FALSE
BUB1	0.212905	0.00351389	0.00619267	FALSE	FALSE			NIPSNAP3A	0.128517	0.0817696	0.144106	FALSE	FALSE
PCDHA9	-0.398976	0.00351569	0.00619515	FALSE	FALSE			TJP2	0.196022	0.0818139	0.144168	FALSE	FALSE
CDHR5	0.211659	0.00352394	0.00620899	FALSE	FALSE			ADRA2A	0.197692	0.0818618	0.144236	FALSE	FALSE
XCR1	-0.170383	0.00352804	0.00621552	FALSE	FALSE			IFT81	0.0829219	0.0818746	0.144243	FALSE	FALSE
HOXA5	-0.148399	0.00353061	0.00621936	FALSE	FALSE			RGMA	-0.307994	0.0819065	0.144283	FALSE	FALSE
FGF8	-0.0855074	0.00353111	0.00621955	FALSE	FALSE			OR2A1	0.0895274	0.0819527	0.144348	FALSE	FALSE
TRDN	0.373411	0.00353403	0.00622399	FALSE	FALSE			ARHGAP24	-0.19187	0.0820997	0.144591	FALSE	FALSE
EFCAB8	-0.17193	0.00354349	0.00623995	FALSE	FALSE			NOS1	0.218655	0.0822296	0.144803	FALSE	FALSE
TRIT1	0.155631	0.00354577	0.00624327	FALSE	FALSE			USP19	-0.102094	0.0823689	0.145032	FALSE	FALSE
GABRG3	-0.571462	0.00354909	0.00624842	FALSE	FALSE			GNG2	-0.177646	0.0824241	0.145107	FALSE	FALSE
SMPX	0.103868	0.003552	0.00625284	FALSE	FALSE			CACNG6	-0.311285	0.08243	0.145107	FALSE	FALSE
ROBO4	0.36805	0.00356274	0.00627105	FALSE	FALSE			BRMS1L	-0.113914	0.0824492	0.145125	FALSE	FALSE
WIPF3	0.249115	0.00356506	0.00627443	FALSE	FALSE			RINT1	0.09504	0.0824682	0.145126	FALSE	FALSE
WDR73	-0.169492	0.00357203	0.00628599	FALSE	FALSE			SHMT2	-0.133589	0.0824633	0.145126	FALSE	FALSE
TSR2	0.219661	0.00357622	0.00629266	FALSE	FALSE			SNX11	0.0927767	0.0825809	0.145308	FALSE	FALSE
HMOX1	0.684097	0.00358728	0.00631142	FALSE	FALSE			RUVBL1	0.109845	0.0826727	0.145453	FALSE	FALSE
C22orf23	-0.226662	0.00360634	0.00634424	FALSE	FALSE			DNAJC21	0.101197	0.0827092	0.145501	FALSE	FALSE
ACAD9	-0.168154	0.00360874	0.00634775	FALSE	FALSE			STK24	0.115104	0.0827399	0.145539	FALSE	FALSE
CD164	-0.299569	0.00360999	0.00634925	FALSE	FALSE			ADORA3	-0.16549	0.0827579	0.145554	FALSE	FALSE
SEMA4D	-0.21619	0.00361056	0.00634954	FALSE	FALSE			SEPHS1	-0.070217	0.0828091	0.14562	FALSE	FALSE
PLSCR2	-0.16728	0.00361412	0.00635509	FALSE	FALSE			FRMPD4	-0.301318	0.0828137	0.14562	FALSE	FALSE
NMT1	-0.112083	0.00363529	0.0063916	FALSE	FALSE			IDH1	0.143455	0.0829311	0.145794	FALSE	FALSE
GBP3	-0.31806	0.00363669	0.00639334	FALSE	FALSE			TCTN3	0.115906	0.0829273	0.145794	FALSE	FALSE
DAG1	0.199774	0.00363792	0.00639443	FALSE	FALSE			PARP14	0.184386	0.0829456	0.145803	FALSE	FALSE
PRKRIP1	-0.202355	0.00363812	0.00639443	FALSE	FALSE			PAM16	-0.100369	0.0830518	0.145973	FALSE	FALSE
UBE2V1	-0.202099	0.00363936	0.0063959	FALSE	FALSE			CCNK	-0.0785063	0.0830645	0.145979	FALSE	FALSE
PAWR	-0.295104	0.00367081	0.00645045	FALSE	FALSE			WDFY1	-0.10759	0.0831397	0.146095	FALSE	FALSE
RNF103	0.147487	0.00367686	0.00646035	FALSE	FALSE			INTS7	-0.101562	0.083171	0.146134	FALSE	FALSE
RBP5	-0.196691	0.00368892	0.00648083	FALSE	FALSE			CA13	-0.220945	0.0833639	0.146457	FALSE	FALSE
MED18	-0.141189	0.00370026	0.00650002	FALSE	FALSE			FOXD4L5	0.0751997	0.0833733	0.146457	FALSE	FALSE
EIF5A2	-0.191377	0.00370212	0.00650256	FALSE	FALSE			TPSAB1	0.14359	0.0834381	0.146551	FALSE	FALSE
CD38	-0.356586	0.00370298	0.00650263	FALSE	FALSE			SDCBP2	0.121003	0.0834455	0.146551	FALSE	FALSE
APBB3	-0.257572	0.00370292	0.00650263	FALSE	FALSE			PEX7	0.111177	0.0834728	0.146582	FALSE	FALSE
CTNND1	-0.142081	0.00370347	0.00650276	FALSE	FALSE			HBA2	-0.398414	0.0834844	0.146587	FALSE	FALSE
SLC25A25	-0.310272	0.00370722	0.00650861	FALSE	FALSE			STRN4	0.161287	0.0835144	0.146623	FALSE	FALSE
CD3G	-0.136038	0.00371056	0.00651376	FALSE	FALSE			GABRB1	0.217638	0.0836524	0.146849	FALSE	FALSE
ATP12A	0.183315	0.00372312	0.00653434	FALSE	FALSE			BIN2	-0.167385	0.0837333	0.146974	FALSE	FALSE
HOXB4	-0.237908	0.00372283	0.00653434	FALSE	FALSE			FRRS1	0.180352	0.0838195	0.147099	FALSE	FALSE
EXOSC1	-0.152241	0.00372813	0.0065424	FALSE	FALSE			ATXN3	-0.105949	0.0838229	0.147099	FALSE	FALSE
PCDHB14	-0.401549	0.00374654	0.00657398	FALSE	FALSE			NEFH	-0.257007	0.083833	0.1471	FALSE	FALSE
CCDC142	-0.222507	0.00375023	0.00657972	FALSE	FALSE			TUBB4B	0.138669	0.0838972	0.147196	FALSE	FALSE
PPIL6	0.192224	0.00376052	0.00659705	FALSE	FALSE			SLC36A3	0.0903615	0.0839202	0.147206	FALSE	FALSE
FAM83D	0.144701	0.00376829	0.00660993	FALSE	FALSE			CHMP4B	0.104535	0.0839211	0.147206	FALSE	FALSE
WNT16	-0.166083	0.00376997	0.00661215	FALSE	FALSE			PSPH	0.1259	0.0839464	0.147234	FALSE	FALSE
IQSEC3	0.364739	0.0037731	0.00661691	FALSE	FALSE			PLEKHA2	-0.149142	0.0839585	0.147238	FALSE	FALSE
BPNT1	0.136342	0.00378158	0.00663103	FALSE	FALSE			GGT7	0.168346	0.0840368	0.147359	FALSE	FALSE
CCDC180	-0.310337	0.00378388	0.00663432	FALSE	FALSE			GPR83	-0.203086	0.0840735	0.147407	FALSE	FALSE
DNAJB13	0.136271	0.00379861	0.00665941	FALSE	FALSE			SPDL1	0.0831196	0.084095	0.147429	FALSE	FALSE
IRAK1	-0.370092	0.00380311	0.00666656	FALSE	FALSE			ADCY3	0.240815	0.0841568	0.147504	FALSE	FALSE
IRF3	-0.229795	0.00380678	0.00667226	FALSE	FALSE			MYT1	-0.176934	0.0841504	0.147504	FALSE	FALSE
AMPD2	0.273936	0.00381509	0.00668532	FALSE	FALSE			LYSMD3	-0.129756	0.0841817	0.147531	FALSE	FALSE
PIK3R4	-0.137278	0.00381485	0.00668532	FALSE	FALSE			NELL2	0.237889	0.0842006	0.147548	FALSE	FALSE
GNA12	-0.18608	0.00381562	0.00668551	FALSE	FALSE			MAL2	-0.21565	0.0842985	0.147703	FALSE	FALSE
RANGRF	0.165435	0.0038315	0.00671259	FALSE	FALSE			MMRN1	-0.151988	0.0843261	0.147735	FALSE	FALSE
RAPSN	-0.0805499	0.00384027	0.0067272	FALSE	FALSE			PYHIN1	-0.10434	0.0843357	0.147735	FALSE	FALSE
SYTL1	-0.401565	0.00384474	0.00673429	FALSE	FALSE			PTTG2	-0.0822506	0.0843895	0.147812	FALSE	FALSE
PLB1	0.24621	0.00385454	0.0067507	FALSE	FALSE			FADS2	-0.228912	0.0843982	0.147812	FALSE	FALSE
TAGLN3	0.305316	0.00386215	0.00676327	FALSE	FALSE			MRPL53	-0.0972289	0.0844301	0.147851	FALSE	FALSE
TPST2	0.287633	0.00386468	0.00676696	FALSE	FALSE			RHOJ	-0.184136	0.0845232	0.147998	FALSE	FALSE
TRIM41	-0.197605	0.00387337	0.00678142	FALSE	FALSE			TNFRSF11B	-0.112965	0.0845676	0.148059	FALSE	FALSE
TBC1D8	-0.28677	0.0038834	0.00679822	FALSE	FALSE			GOLGA8O	-0.136017	0.084662	0.148208	FALSE	FALSE
LRP4	0.593529	0.00388887	0.00680703	FALSE	FALSE			CCR8	-0.0415808	0.084739	0.14832	FALSE	FALSE
KCND1	-0.280547	0.00389945	0.00682479	FALSE	FALSE			CACNA2D4	0.201308	0.0847451	0.14832	FALSE	FALSE
DDX1	0.187453	0.00390245	0.0068293	FALSE	FALSE			TIMP2	0.230808	0.0848521	0.148491	FALSE	FALSE
DCTN2	0.110891	0.00390802	0.00683827	FALSE	FALSE			FBRSL1	0.158733	0.0848695	0.148505	FALSE	FALSE
ZNF765	-0.167669	0.00390872	0.00683874	FALSE	FALSE			DUOXA1	0.0832581	0.0849293	0.148593	FALSE	FALSE
TEX22	0.138181	0.0039092	0.00683882	FALSE	FALSE			MTFR2	0.0988421	0.0849959	0.148693	FALSE	FALSE
CDH5	0.389933	0.00391211	0.00684314	FALSE	FALSE			GPR3	-0.138459	0.085035	0.148745	FALSE	FALSE
PTGS2	0.592453	0.00391714	0.00685119	FALSE	FALSE			RASA2	0.110488	0.0850473	0.14875	FALSE	FALSE
PIR	-0.290431	0.00392861	0.00687049	FALSE	FALSE			TSEN2	0.107787	0.0851875	0.148979	FALSE	FALSE
PLA2G15	0.186275	0.00393537	0.00688154	FALSE	FALSE			PPP1R42	0.136725	0.0852507	0.149073	FALSE	FALSE
GIT1	0.204631	0.00395477	0.00691469	FALSE	FALSE			RNF41	0.0875263	0.0853001	0.149143	FALSE	FALSE
SLC39A6	-0.202392	0.00395535	0.00691495	FALSE	FALSE			CD46	-0.120451	0.0853239	0.149168	FALSE	FALSE
LRCOL1	-0.152235	0.00396398	0.00692848	FALSE	FALSE			IGSF3	0.195671	0.0854484	0.149359	FALSE	FALSE
FOXP3	-0.127783	0.00396376	0.00692848	FALSE	FALSE			MYOF	-0.279401	0.0854521	0.149359	FALSE	FALSE
EML2	-0.434729	0.00396777	0.00693435	FALSE	FALSE			RNF115	-0.109728	0.0855176	0.149456	FALSE	FALSE
C11orf65	-0.167486	0.00398426	0.0069624	FALSE	FALSE			GMCL1	-0.102053	0.0855969	0.149578	FALSE	FALSE
ZBTB10	-0.208553	0.00401012	0.0070068	FALSE	FALSE			P2RX2	0.0710427	0.0857683	0.149858	FALSE	FALSE
DDHD2	0.127346	0.00402623	0.00703417	FALSE	FALSE			TOM1L2	0.108381	0.085776	0.149858	FALSE	FALSE
MMP2	0.463785	0.00405157	0.00707767	FALSE	FALSE			CRBN	0.108571	0.0857869	0.14986	FALSE	FALSE
SP4	-0.204026	0.0040549	0.00708269	FALSE	FALSE			GAPDHS	-0.0432486	0.0859991	0.150214	FALSE	FALSE
LHX2	-0.0801857	0.00407171	0.00711127	FALSE	FALSE			KCNJ15	0.144555	0.0860847	0.150347	FALSE	FALSE
CETP	-0.286952	0.00407568	0.0071174	FALSE	FALSE			LIN7C	0.11454	0.0861601	0.150462	FALSE	FALSE
CLDN18	0.210771	0.00407637	0.00711783	FALSE	FALSE			SORT1	-0.180378	0.0861978	0.150511	FALSE	FALSE
RTEL1	-0.195798	0.00408024	0.00712379	FALSE	FALSE			EXOC3L2	-0.154368	0.0864874	0.151	FALSE	FALSE
LPAR3	0.279982	0.00408332	0.00712839	FALSE	FALSE			EFHC2	0.201151	0.0866255	0.151225	FALSE	FALSE
MRPS11	0.148538	0.00409761	0.00715254	FALSE	FALSE			RAB6C	0.167977	0.0870781	0.151998	FALSE	FALSE
EXOSC6	0.210668	0.00410011	0.0071561	FALSE	FALSE			HESX1	0.0909101	0.0871525	0.152111	FALSE	FALSE
HEBP1	-0.280758	0.00410982	0.00717225	FALSE	FALSE			PEX12	-0.118914	0.0871869	0.152154	FALSE	FALSE
ADK	-0.151466	0.00413154	0.00720936	FALSE	FALSE			SLC52A3	-0.138488	0.0872372	0.152225	FALSE	FALSE
TMEFF2	0.385545	0.00413704	0.00721815	FALSE	FALSE			ITPR2	0.270502	0.0873372	0.152383	TRUE	FALSE
EPHB3	-0.320071	0.00415105	0.007241	FALSE	FALSE			ELN	-0.328747	0.0874425	0.15255	FALSE	FALSE
FLAD1	0.127153	0.00415067	0.007241	FALSE	FALSE			ACKR2	-0.147976	0.0874767	0.152592	FALSE	FALSE
ELK4	-0.198139	0.00415622	0.00724922	FALSE	FALSE			ARID1A	-0.113513	0.0876076	0.152787	FALSE	FALSE
SHPK	-0.229378	0.00416029	0.00725551	FALSE	FALSE			LIPK	0.0473567	0.0875994	0.152787	FALSE	FALSE
ZCCHC8	-0.163848	0.00416435	0.00726178	FALSE	FALSE			ANKHD1	0.0930873	0.0877174	0.152961	FALSE	FALSE
PCSK4	-0.292021	0.00417223	0.00727471	FALSE	FALSE			PLA2G2C	-0.0715232	0.0878218	0.153126	FALSE	FALSE
SCNN1B	-0.263755	0.00417843	0.00728472	FALSE	FALSE			TNFAIP6	-0.130018	0.0878502	0.153148	FALSE	FALSE
SMN1	-0.236365	0.00418167	0.00728957	FALSE	FALSE			GATA3	0.314425	0.0878633	0.153148	FALSE	FALSE
CLSTN3	0.27661	0.0041825	0.00729021	FALSE	FALSE			PPP2R1A	0.0990655	0.0878603	0.153148	FALSE	FALSE
PTBP3	-0.260708	0.00418953	0.00730165	FALSE	FALSE			ZNF880	0.153763	0.0878866	0.153172	FALSE	FALSE
PRKACB	-0.289492	0.00419862	0.00731667	FALSE	FALSE			TM9SF4	0.103078	0.0879421	0.153251	FALSE	FALSE
DIS3L2	-0.169107	0.00420293	0.00732338	FALSE	FALSE			OTOF	0.0787692	0.0879573	0.153261	FALSE	FALSE
PPP1R11	0.224608	0.00421217	0.00733866	FALSE	FALSE			METTL17	0.121621	0.087981	0.153285	FALSE	FALSE
KRTAP10-12	0.138947	0.00421279	0.00733893	FALSE	FALSE			MYH10	-0.122376	0.0880661	0.153416	FALSE	FALSE
C6orf132	0.393969	0.00422505	0.00735948	FALSE	FALSE			CCDC152	0.287652	0.0880873	0.153436	FALSE	FALSE
MRPL2	-0.151377	0.00423235	0.00737138	FALSE	FALSE			SLC36A4	0.127382	0.0881719	0.153567	FALSE	FALSE
PIP4K2A	-0.276948	0.0042347	0.00737466	FALSE	FALSE			OAF	-0.209579	0.0881956	0.153591	FALSE	FALSE
MAN2B1	-0.304915	0.00423612	0.00737632	FALSE	FALSE			PJA1	0.100917	0.0883122	0.153777	FALSE	FALSE
XDH	-0.499835	0.00423771	0.00737826	FALSE	FALSE			PNOC	-0.126108	0.0885058	0.154097	FALSE	FALSE
ACE	0.401587	0.00426799	0.00743016	FALSE	FALSE			SDC3	0.257947	0.0885344	0.154121	FALSE	FALSE
MRFAP1	0.189055	0.00427541	0.00744225	FALSE	FALSE			GDI2	-0.113212	0.0885389	0.154121	FALSE	FALSE
EXPH5	0.358178	0.00429678	0.00747864	FALSE	FALSE			IDO1	-0.143127	0.0885757	0.154168	FALSE	FALSE
C1orf56	-0.181886	0.0043001	0.00748358	FALSE	FALSE			RHOA	-0.089242	0.0886091	0.154203	FALSE	FALSE
CLYBL	0.159991	0.0043067	0.00749424	FALSE	FALSE			GPER1	-0.187327	0.0886169	0.154203	FALSE	FALSE
SURF6	-0.177707	0.00431164	0.00750117	FALSE	FALSE			TALDO1	0.102706	0.0886253	0.154203	FALSE	FALSE
NDN	-0.489805	0.00431123	0.00750117	FALSE	FALSE			ROR2	0.154652	0.0886362	0.154205	FALSE	FALSE
KIAA0930	0.278148	0.00431341	0.00750342	FALSE	FALSE			LEPROTL1	0.0966001	0.0886489	0.15421	FALSE	FALSE
ARPC2	0.175814	0.00431988	0.00751386	FALSE	FALSE			AGFG1	-0.0939609	0.0888061	0.154466	FALSE	FALSE
SCARA5	-0.225551	0.0043259	0.0075235	FALSE	FALSE			UBXN6	0.109897	0.0888196	0.154473	FALSE	FALSE
SPP1	0.624781	0.00433822	0.00754408	FALSE	FALSE			GLI4	0.143021	0.0888418	0.154477	FALSE	FALSE
MPC2	0.235349	0.00434875	0.00756156	FALSE	FALSE			PEPD	-0.0985343	0.0888399	0.154477	FALSE	FALSE
MUC16	-0.253733	0.00435401	0.00756986	FALSE	FALSE			LENEP	0.0453319	0.0889034	0.154567	FALSE	FALSE
COL14A1	0.496882	0.00436164	0.00758231	FALSE	FALSE			ARL5A	0.112925	0.0890251	0.154762	FALSE	FALSE
C19orf47	-0.167989	0.00436599	0.00758902	FALSE	FALSE			CPA1	0.0649587	0.0890541	0.154795	FALSE	FALSE
TMEM119	0.427148	0.00436904	0.00759348	FALSE	FALSE			LAMA2	-0.259358	0.0890759	0.154801	FALSE	FALSE
CETN3	-0.1937	0.0043763	0.00760526	FALSE	FALSE			GSTZ1	-0.124659	0.0890773	0.154801	FALSE	FALSE
RAP1GDS1	-0.224222	0.00438131	0.00761313	FALSE	FALSE			IGF2BP2	0.158087	0.0891112	0.154843	FALSE	FALSE
SEC14L5	0.366292	0.00438685	0.00762191	FALSE	FALSE			DGUOK	-0.0906435	0.0891421	0.154863	FALSE	FALSE
GBF1	0.215866	0.00439655	0.00763792	FALSE	FALSE			ELMOD3	0.103634	0.089142	0.154863	FALSE	FALSE
SUCLG2	-0.255048	0.00440307	0.0076484	FALSE	FALSE			ZNF536	0.219631	0.0891819	0.154915	FALSE	FALSE
MRPL12	-0.18193	0.00441358	0.00766582	FALSE	FALSE			GMPR2	-0.0819119	0.0892032	0.154934	FALSE	FALSE
CATSPER1	0.111335	0.00442123	0.00767827	FALSE	FALSE			TPM1	-0.165888	0.0892261	0.154957	FALSE	FALSE
ABCD1	-0.32578	0.0044218	0.0076784	FALSE	FALSE			TAL1	-0.12767	0.0893017	0.155071	FALSE	FALSE
RSPH1	-0.208732	0.00443241	0.00769598	FALSE	FALSE			TMTC4	-0.148164	0.0893876	0.155203	FALSE	FALSE
MYL6B	-0.178661	0.00443397	0.00769783	FALSE	FALSE			MORN1	-0.120608	0.0895119	0.155402	FALSE	FALSE
NFU1	0.175011	0.00443974	0.00770701	FALSE	FALSE			FOXN3	-0.10539	0.0895286	0.155414	FALSE	FALSE
SH3BGR	-0.266015	0.00444157	0.00770932	FALSE	FALSE			DHX8	0.0829508	0.0896212	0.155557	FALSE	FALSE
HMCN2	-0.309814	0.00444658	0.00771718	FALSE	FALSE			MEGF9	0.106528	0.089632	0.155559	FALSE	FALSE
LYRM2	-0.210115	0.00446064	0.00774073	FALSE	FALSE			ERAP2	-0.282492	0.0897182	0.155674	FALSE	FALSE
DHX40	-0.192968	0.00446556	0.00774842	FALSE	FALSE			TAF6L	0.134321	0.0897086	0.155674	FALSE	FALSE
DEK	-0.233435	0.00447669	0.00776686	FALSE	FALSE			PHYH	0.11726	0.0897595	0.155729	FALSE	FALSE
EML4	0.279744	0.00447755	0.00776751	FALSE	FALSE			VNN2	-0.19467	0.0897812	0.155749	FALSE	FALSE
KRTAP5-2	0.126096	0.00448067	0.00777205	FALSE	FALSE			CACNG8	-0.20893	0.0898221	0.155803	FALSE	FALSE
FOLH1	0.211136	0.00448137	0.00777241	FALSE	FALSE			LCT	0.0475713	0.0898599	0.155852	FALSE	FALSE
TTC36	0.155392	0.00448496	0.00777779	FALSE	FALSE			ZNF528	0.132628	0.0899537	0.155997	FALSE	FALSE
EIF2B4	-0.209295	0.00449681	0.00779747	FALSE	FALSE			ZNF131	-0.0866614	0.0901247	0.156276	FALSE	FALSE
GPHN	0.191086	0.00450223	0.00780601	FALSE	FALSE			STIM2	-0.1273	0.0901796	0.156354	FALSE	FALSE
RS1	0.0744052	0.00451594	0.00782892	FALSE	FALSE			FZR1	0.140633	0.0901978	0.156369	FALSE	FALSE
TMEM52B	0.165823	0.0045317	0.00785538	FALSE	FALSE			SF3B4	-0.108162	0.0902289	0.156391	FALSE	FALSE
KLHL13	-0.424461	0.00453626	0.00786242	FALSE	FALSE			USP21	-0.143391	0.0902303	0.156391	FALSE	FALSE
CCDC51	-0.1491	0.00454223	0.0078719	FALSE	FALSE			TMEM176A	-0.293263	0.090261	0.156427	FALSE	FALSE
FKBP1B	-0.22871	0.00455996	0.00790089	FALSE	FALSE			BIRC5	-0.168713	0.0903458	0.156556	FALSE	FALSE
SLC2A8	-0.259312	0.00455971	0.00790089	FALSE	FALSE			SNRK	-0.0903863	0.090359	0.156562	FALSE	FALSE
BCL2L11	-0.259365	0.0045638	0.00790666	FALSE	FALSE			RASAL2	-0.183299	0.0903881	0.156595	FALSE	FALSE
CCDC168	0.135782	0.00457113	0.00791849	FALSE	FALSE			OXR1	0.16782	0.090536	0.156834	FALSE	FALSE
HAGHL	0.329639	0.00457452	0.00792351	FALSE	FALSE			LFNG	0.172366	0.0905774	0.156889	FALSE	FALSE
HLA-DQB1	-0.564726	0.00458871	0.0079468	FALSE	FALSE			LSM2	-0.10829	0.0906694	0.157031	FALSE	FALSE
ACSBG1	0.156776	0.00458898	0.0079468	FALSE	FALSE			UBR7	0.106935	0.0907185	0.157098	FALSE	FALSE
PRPF40A	0.180923	0.00460345	0.00797097	FALSE	FALSE			HENMT1	0.194764	0.0907411	0.157103	FALSE	FALSE
ACYP2	-0.173214	0.00460991	0.00798128	FALSE	FALSE			ADAT3	0.0873796	0.0907399	0.157103	FALSE	FALSE
HK2	0.534006	0.00461405	0.00798758	FALSE	FALSE			IL13	-0.0643417	0.0907741	0.157143	FALSE	FALSE
CCDC88C	-0.43462	0.00463371	0.00802072	FALSE	FALSE			NRSN1	-0.20156	0.0908064	0.157147	FALSE	FALSE
ANXA5	-0.413913	0.00463732	0.0080261	FALSE	FALSE			RASSF8	-0.146497	0.0908035	0.157147	FALSE	FALSE
SNAPC5	-0.200559	0.00464082	0.00803127	FALSE	FALSE			BPIFB4	0.289878	0.090805	0.157147	FALSE	FALSE
ZNF718	0.228465	0.0046419	0.00803226	FALSE	FALSE			CD74	-0.222692	0.0908621	0.157226	FALSE	FALSE
FAM209A	-0.114065	0.00465041	0.00804609	FALSE	FALSE			APOC2	-0.127478	0.0908767	0.157231	FALSE	FALSE
NHLRC2	-0.167429	0.00465308	0.00804982	FALSE	FALSE			TENM1	0.590321	0.090885	0.157231	FALSE	FALSE
NUDCD3	0.182644	0.00465898	0.00805914	FALSE	FALSE			RBFA	-0.113537	0.090926	0.157285	FALSE	FALSE
ALX3	0.160842	0.00466564	0.00806979	FALSE	FALSE			MCM5	-0.117371	0.0909402	0.157292	FALSE	FALSE
GRAMD1C	-0.4253	0.00466679	0.00807089	FALSE	FALSE			CLN5	0.101505	0.0910136	0.157402	FALSE	FALSE
SPON2	-0.461973	0.00467141	0.00807798	FALSE	FALSE			DNAJC24	0.10447	0.0911129	0.157556	FALSE	FALSE
ITIH3	-0.305047	0.00468664	0.00810343	FALSE	FALSE			SRPX	0.218302	0.0912902	0.157845	FALSE	FALSE
TBCA	0.172283	0.00468788	0.00810469	FALSE	FALSE			ABI1	0.0922149	0.0913767	0.157977	FALSE	FALSE
HAO2	0.120296	0.00469334	0.00811325	FALSE	FALSE			CDKAL1	-0.0823873	0.0914183	0.158015	FALSE	FALSE
GOLGA8Q	0.197993	0.0047006	0.00812489	FALSE	FALSE			LTA4H	0.103574	0.0914124	0.158015	FALSE	FALSE
DCTD	0.177858	0.00470783	0.00813649	FALSE	FALSE			FXYD2	-0.127141	0.0914681	0.158083	FALSE	FALSE
ARHGEF7	-0.239081	0.00471876	0.00815436	FALSE	FALSE			PSTK	-0.115675	0.0914781	0.158083	FALSE	FALSE
MMGT1	-0.246576	0.0047192	0.00815436	FALSE	FALSE			CKMT1A	0.124169	0.0915139	0.158128	FALSE	FALSE
APOL6	0.291185	0.00472085	0.00815631	FALSE	FALSE			RFX4	-0.245791	0.0916444	0.158336	TRUE	FALSE
MTHFD1L	-0.237343	0.00473538	0.00818052	FALSE	FALSE			FCRL3	-0.0979261	0.0916877	0.158393	FALSE	FALSE
FOXRED2	0.272257	0.00473727	0.00818289	FALSE	FALSE			BHLHA15	0.0858566	0.0917144	0.158422	FALSE	FALSE
PPP4R4	0.443875	0.004739	0.00818498	FALSE	FALSE			SSTR2	0.289596	0.0917305	0.158433	FALSE	FALSE
CEMP1	0.198614	0.00474194	0.00818916	FALSE	FALSE			WDR41	0.0983876	0.0917984	0.158533	FALSE	FALSE
PJA1	0.250846	0.00474676	0.00819659	FALSE	FALSE			GPIHBP1	0.161083	0.091841	0.158589	FALSE	FALSE
SAMD5	-0.500203	0.00475596	0.00821156	FALSE	FALSE			AKR1C2	0.172456	0.0918668	0.158616	FALSE	FALSE
HYKK	-0.22828	0.00475766	0.00821361	FALSE	FALSE			SALL1	0.334762	0.0918817	0.158624	FALSE	FALSE
ZFAND4	-0.175035	0.00476079	0.00821671	FALSE	FALSE			ESPL1	-0.116378	0.0919299	0.15869	FALSE	FALSE
EHD4	-0.296584	0.00476091	0.00821671	FALSE	FALSE			GAS1	0.204221	0.0920242	0.158835	FALSE	FALSE
PRSS8	-0.424081	0.00476102	0.00821671	FALSE	FALSE			IL20	-0.0765311	0.0920788	0.158861	FALSE	FALSE
DRAXIN	0.156878	0.00477533	0.00824049	FALSE	FALSE			LCP2	-0.166767	0.0920715	0.158861	FALSE	FALSE
TP73	0.279581	0.00477971	0.00824715	FALSE	FALSE			PRSS48	0.0433993	0.0920796	0.158861	FALSE	FALSE
GNL1	-0.194515	0.00478073	0.00824801	FALSE	FALSE			SLC27A6	0.25668	0.0920569	0.158861	FALSE	FALSE
TLR7	0.22277	0.00478555	0.00825541	FALSE	FALSE			ANKRD17	-0.0885393	0.0921376	0.158944	FALSE	FALSE
NDUFA9	0.161757	0.00479672	0.00827379	FALSE	FALSE			PSMC4	-0.083574	0.0921504	0.158949	FALSE	FALSE
PARS2	0.156185	0.00480097	0.0082802	FALSE	FALSE			SCIMP	-0.12387	0.0923021	0.159193	FALSE	FALSE
MED22	0.225776	0.00480611	0.00828817	FALSE	FALSE			GNAT2	-0.0603305	0.0924799	0.159482	FALSE	FALSE
ARL5A	-0.208864	0.00481337	0.00829977	FALSE	FALSE			CD86	-0.155022	0.0925144	0.159524	FALSE	FALSE
BHLHE40	0.434702	0.0048207	0.00831149	FALSE	FALSE			VGLL4	0.116254	0.0925438	0.159557	FALSE	FALSE
ERVFRD-1	0.187765	0.00482814	0.00832341	FALSE	FALSE			PDIA2	-0.237252	0.0925764	0.159596	FALSE	FALSE
ZBTB2	-0.164922	0.00483816	0.00833886	FALSE	FALSE			DPYSL4	0.169417	0.0927869	0.15992	FALSE	FALSE
FXYD2	0.200362	0.0048377	0.00833886	FALSE	FALSE			PRKCA	-0.205593	0.0927922	0.15992	FALSE	FALSE
KLHL33	-0.17271	0.00484795	0.00835483	FALSE	FALSE			ZNF426	0.106959	0.0927946	0.15992	FALSE	FALSE
IL18RAP	-0.166749	0.00485033	0.00835801	FALSE	FALSE			SLCO2A1	-0.239865	0.0928549	0.159957	FALSE	FALSE
ARAP2	-0.438778	0.00485626	0.00836731	FALSE	FALSE			ANKRD18A	0.333318	0.0928572	0.159957	FALSE	FALSE
UROC1	0.153178	0.00486301	0.00837802	FALSE	FALSE			WBP1L	-0.110969	0.0928287	0.159957	FALSE	FALSE
GPR4	0.290917	0.00486591	0.00838211	FALSE	FALSE			HSF2BP	0.135625	0.0928552	0.159957	FALSE	FALSE
TRIM59	-0.198246	0.00487499	0.00839682	FALSE	FALSE			ADAM7	0.0592655	0.0928869	0.159991	FALSE	FALSE
REEP6	0.364789	0.00488922	0.0084204	FALSE	FALSE			AGTRAP	-0.1332	0.0929316	0.160033	FALSE	FALSE
ARHGAP12	0.266	0.00489387	0.00842751	FALSE	FALSE			SLC25A25	-0.167758	0.0929273	0.160033	FALSE	FALSE
NACC2	0.298071	0.00489536	0.00842915	FALSE	FALSE			TNFSF13B	-0.1395	0.0929443	0.160037	FALSE	FALSE
ADAT1	0.129702	0.00492416	0.00847687	FALSE	FALSE			TREX1	-0.187848	0.0929943	0.160106	FALSE	FALSE
RCN2	-0.218157	0.00492405	0.00847687	FALSE	FALSE			WNT5B	0.232719	0.0930468	0.160161	FALSE	FALSE
MTRF1L	-0.135965	0.00493813	0.00849999	FALSE	FALSE			EVI2A	-0.151859	0.0930432	0.160161	FALSE	FALSE
SIGLEC9	0.211287	0.00494271	0.00850695	FALSE	FALSE			FAM220A	0.133565	0.093245	0.160485	FALSE	FALSE
MALT1	-0.233493	0.00498761	0.00858329	FALSE	FALSE			ST3GAL4	0.173933	0.093269	0.160509	FALSE	FALSE
IFIT1	0.327665	0.00501625	0.00863164	FALSE	FALSE			CENPO	0.115637	0.0934017	0.160719	FALSE	FALSE
STRA6	0.927322	0.0050415	0.00867414	FALSE	FALSE			CADM1	-0.298815	0.093599	0.161024	FALSE	FALSE
CLDN15	-0.211493	0.00507325	0.00872781	FALSE	FALSE			MKNK2	-0.18194	0.0935973	0.161024	FALSE	FALSE
PA2G4	-0.123597	0.0050754	0.00873056	FALSE	FALSE			GINS4	0.10691	0.0936573	0.161107	FALSE	FALSE
AVPR2	-0.121405	0.00507617	0.00873092	FALSE	FALSE			SOX21	0.0896643	0.0936886	0.161143	FALSE	FALSE
RBM22	-0.118814	0.00507727	0.00873186	FALSE	FALSE			SC5D	0.156342	0.0937542	0.161238	FALSE	FALSE
CHRNA10	-0.185183	0.00508244	0.0087398	FALSE	FALSE			MAB21L2	-0.198626	0.0937768	0.161248	FALSE	FALSE
DTYMK	0.169024	0.00508795	0.00874832	FALSE	FALSE			RASA4B	-0.160615	0.0937808	0.161248	FALSE	FALSE
SLC22A16	0.107982	0.0050954	0.00876016	FALSE	FALSE			TRUB1	0.12815	0.0938262	0.161309	FALSE	FALSE
PSMB3	-0.166657	0.00509979	0.00876675	FALSE	FALSE			GCNT3	-0.188668	0.0938589	0.161348	FALSE	FALSE
TRIM31	-0.130689	0.00511513	0.00879217	FALSE	FALSE			YARS2	0.100465	0.0938777	0.161362	FALSE	FALSE
CCAR1	0.169044	0.00512566	0.00880834	FALSE	FALSE			SLC45A2	-0.071045	0.0940647	0.161666	FALSE	FALSE
TRAM2	0.263666	0.00512513	0.00880834	FALSE	FALSE			NEK7	-0.124932	0.0940999	0.161709	FALSE	FALSE
MSL2	0.184898	0.00512904	0.00881319	FALSE	FALSE			SLC12A3	0.0641705	0.0941988	0.161861	FALSE	FALSE
LRPAP1	0.239805	0.00514302	0.00883625	FALSE	FALSE			PCDHB6	-0.209334	0.0943179	0.162048	FALSE	FALSE
ADPGK	-0.157254	0.0051514	0.00884968	FALSE	FALSE			TAS2R31	0.0999612	0.0943773	0.162132	FALSE	FALSE
GTPBP2	-0.157086	0.00515847	0.00886086	FALSE	FALSE			SAMSN1	-0.154933	0.0944035	0.16216	FALSE	FALSE
PKD2L2	-0.153012	0.00516829	0.00887676	FALSE	FALSE			CYYR1	-0.169616	0.0944383	0.162202	FALSE	FALSE
ULK3	0.347094	0.00517191	0.008882	FALSE	FALSE			PADI2	0.257431	0.0944873	0.162256	FALSE	FALSE
CCDC50	-0.168674	0.00521081	0.00894784	FALSE	FALSE			RXFP4	0.0661395	0.0944914	0.162256	FALSE	FALSE
ZNF608	-0.389538	0.00522875	0.00897766	FALSE	FALSE			SRSF5	0.127487	0.0945007	0.162256	FALSE	FALSE
TMED1	-0.179797	0.0052329	0.0089838	FALSE	FALSE			RASGEF1C	0.0719	0.0946121	0.162412	FALSE	FALSE
NRXN3	-0.632659	0.00524029	0.00899552	FALSE	FALSE			BRWD1	-0.0921827	0.0946054	0.162412	FALSE	FALSE
EOGT	-0.18708	0.00525576	0.00902109	FALSE	FALSE			ADAM17	-0.104073	0.094653	0.162464	FALSE	FALSE
PDIK1L	0.188372	0.00526504	0.00903603	FALSE	FALSE			ACAN	-0.172746	0.0947081	0.162541	FALSE	FALSE
SPATA12	0.11115	0.00527371	0.00904993	FALSE	FALSE			ALAS2	-0.175528	0.0947621	0.162616	FALSE	FALSE
GNRH2	-0.111779	0.00529074	0.00907816	FALSE	FALSE			TAS2R40	0.0363616	0.0948533	0.162755	FALSE	FALSE
TRMT11	-0.220285	0.0053022	0.00909684	FALSE	FALSE			TDRD3	0.101094	0.0949236	0.162858	FALSE	FALSE
SCG5	0.298071	0.00530369	0.0090984	FALSE	FALSE			PMFBP1	-0.124191	0.0950438	0.163046	FALSE	FALSE
ITGB7	-0.236875	0.00531024	0.00910865	FALSE	FALSE			HOOK3	-0.100385	0.0950729	0.163061	FALSE	FALSE
SNAP23	0.250574	0.00531195	0.00911059	FALSE	FALSE			VSTM1	0.126086	0.0950733	0.163061	FALSE	FALSE
GALNT8	0.302106	0.00531407	0.00911323	FALSE	FALSE			BRCC3	0.0824158	0.0951499	0.163175	FALSE	FALSE
RFC1	0.162395	0.00533626	0.00915028	FALSE	FALSE			FHL1	0.114776	0.0951638	0.163181	FALSE	FALSE
TWF1	-0.251718	0.00534034	0.00915629	FALSE	FALSE			RASGEF1A	-0.217013	0.095344	0.163472	FALSE	FALSE
BST2	-0.510293	0.00534237	0.00915876	FALSE	FALSE			ZNF567	0.0797961	0.0954461	0.163629	FALSE	FALSE
COPB1	-0.155999	0.00535291	0.00917583	FALSE	FALSE			SEC61A2	0.124091	0.0955055	0.163713	FALSE	FALSE
STC1	-0.456691	0.00536437	0.00919448	FALSE	FALSE			CAMTA1	-0.154491	0.0955333	0.163743	FALSE	FALSE
SFTPA1	0.0950088	0.00537302	0.00920831	FALSE	FALSE			MAP4K3	0.0901705	0.0955588	0.163769	FALSE	FALSE
FLG	0.363736	0.00537477	0.0092103	FALSE	FALSE			MRAP2	0.191762	0.0956054	0.163831	FALSE	FALSE
AK8	-0.204106	0.0053765	0.00921227	FALSE	FALSE			MAP3K8	-0.184227	0.0956844	0.163949	FALSE	FALSE
C9orf78	-0.139278	0.00539001	0.0092344	FALSE	FALSE			SLC44A2	-0.176339	0.0957453	0.164035	FALSE	FALSE
SSBP4	0.25139	0.00540362	0.00925672	FALSE	FALSE			TNP1	0.0324294	0.0958045	0.164119	FALSE	FALSE
F2	0.0709953	0.00541856	0.0092813	FALSE	FALSE			LITAF	0.203173	0.0958464	0.164167	FALSE	FALSE
ATG4C	-0.174053	0.00543403	0.00930678	FALSE	FALSE			PPTC7	0.135961	0.0958536	0.164167	FALSE	FALSE
SPIN2B	-0.20858	0.00543768	0.00931203	FALSE	FALSE			HEG1	-0.210848	0.0959255	0.164258	FALSE	FALSE
CCZ1B	-0.265464	0.00543831	0.00931209	FALSE	FALSE			SATB1	0.27374	0.0959486	0.164258	TRUE	FALSE
AWAT1	0.0880301	0.00544482	0.00932223	FALSE	FALSE			IFNA5	-0.0563787	0.0959323	0.164258	FALSE	FALSE
SDC1	0.375807	0.00545479	0.00933828	FALSE	FALSE			MCC	0.206576	0.0959386	0.164258	FALSE	FALSE
ANKRD53	0.216547	0.00546688	0.00935796	FALSE	FALSE			PDF	-0.141782	0.096036	0.16439	FALSE	FALSE
SLC2A14	0.173169	0.00548058	0.00938038	FALSE	FALSE			CUX2	-0.225236	0.0960705	0.164423	FALSE	FALSE
STXBP6	0.475013	0.0055065	0.00942372	FALSE	FALSE			C21orf91	0.199101	0.096076	0.164423	FALSE	FALSE
RAB3D	-0.18435	0.00551541	0.00943794	FALSE	FALSE			FBLN5	0.246266	0.0960954	0.164438	FALSE	FALSE
MDGA1	0.458313	0.00552453	0.00945252	FALSE	FALSE			ZNF627	0.0913688	0.0961159	0.164455	FALSE	FALSE
ASIC3	-0.289515	0.00553367	0.00946713	FALSE	FALSE			COMMD5	0.100516	0.0963316	0.164794	FALSE	FALSE
GNAQ	-0.204712	0.00553929	0.00947572	FALSE	FALSE			MTMR2	0.0926777	0.0963351	0.164794	FALSE	FALSE
GPR143	0.310461	0.0055484	0.00949027	FALSE	FALSE			GALNT18	-0.197447	0.0964532	0.164979	FALSE	FALSE
EVC	-0.329256	0.00557191	0.00952858	FALSE	FALSE			PRF1	-0.152094	0.0964702	0.16499	FALSE	FALSE
ETS2	-0.381596	0.00557201	0.00952858	FALSE	FALSE			RPL7	0.169363	0.0964929	0.165011	FALSE	FALSE
ZNF517	0.190378	0.00557492	0.00953252	FALSE	FALSE			FECH	-0.106952	0.0965138	0.165028	FALSE	FALSE
GRM6	-0.210365	0.00558446	0.0095478	FALSE	FALSE			HAVCR2	-0.137448	0.0965421	0.165059	FALSE	FALSE
ROBO3	-0.240635	0.00558693	0.00955099	FALSE	FALSE			CDC7	0.143271	0.0965878	0.165119	FALSE	FALSE
UPB1	-0.203226	0.00561342	0.00959523	FALSE	FALSE			IL25	-0.0903928	0.0966136	0.165145	FALSE	FALSE
CCDC122	-0.185791	0.00561721	0.00960067	FALSE	FALSE			MID2	0.124663	0.096657	0.165202	FALSE	FALSE
PTPRR	-0.208405	0.00562361	0.00961056	FALSE	FALSE			NPR1	0.195005	0.096679	0.165221	FALSE	FALSE
CSNK1A1L	0.0698703	0.00562647	0.0096144	FALSE	FALSE			IRX1	0.0822394	0.096718	0.165253	FALSE	FALSE
C1QL2	0.238791	0.00564985	0.00965332	TRUE	FALSE			MBLAC1	-0.0966835	0.0967184	0.165253	FALSE	FALSE
ADRA1B	-0.183994	0.00567198	0.00969007	FALSE	FALSE			NT5C3A	0.10705	0.0968088	0.165368	FALSE	FALSE
SMOC2	0.337441	0.00568307	0.00970797	FALSE	FALSE			RANBP6	0.115078	0.0968174	0.165368	FALSE	FALSE
CCDC152	-0.381281	0.00568375	0.00970807	FALSE	FALSE			DIO2	-0.518864	0.0967978	0.165368	FALSE	FALSE
HYLS1	-0.179054	0.00570744	0.00974747	FALSE	FALSE			GFRA2	0.184668	0.0968778	0.165453	FALSE	FALSE
DECR2	0.178705	0.0057119	0.00975403	FALSE	FALSE			GUCA1A	0.0800837	0.09689	0.165456	FALSE	FALSE
SUPT3H	-0.167222	0.00571685	0.00976142	FALSE	FALSE			CHIC1	0.134489	0.096913	0.165477	FALSE	FALSE
GTF2IRD2	0.222979	0.00571754	0.00976155	FALSE	FALSE			RER1	-0.105228	0.0970379	0.165673	FALSE	FALSE
DVL3	0.176718	0.00571934	0.00976356	FALSE	FALSE			WDR72	0.110041	0.0970638	0.165699	FALSE	FALSE
HPDL	-0.126374	0.00572135	0.00976594	FALSE	FALSE			TAP2	0.184056	0.0971305	0.165759	FALSE	FALSE
POMC	-1.08835	0.00574729	0.00980914	FALSE	FALSE			CALHM1	0.0850613	0.0971122	0.165759	FALSE	FALSE
SKA1	0.209321	0.0057507	0.00981391	FALSE	FALSE			FGF7	0.185658	0.0971291	0.165759	FALSE	FALSE
NOX5	0.44754	0.00575546	0.00982097	FALSE	FALSE			METAP2	0.0991587	0.0971565	0.165767	FALSE	FALSE
PDGFD	0.609599	0.00575853	0.00982515	FALSE	FALSE			GDF5	0.125028	0.0971471	0.165767	FALSE	FALSE
ESD	0.203292	0.0057635	0.00983256	FALSE	FALSE			NAT8	-0.0559591	0.0971682	0.165769	FALSE	FALSE
MYBPC3	-0.108628	0.00576489	0.00983386	FALSE	FALSE			COPB1	-0.106664	0.0971845	0.165779	FALSE	FALSE
PPFIA3	-0.288916	0.00576569	0.00983415	FALSE	FALSE			OR13J1	0.0532272	0.0972195	0.165821	FALSE	FALSE
DRG2	-0.148355	0.00577757	0.00985335	FALSE	FALSE			ENOSF1	-0.178311	0.0972634	0.165878	FALSE	FALSE
TAS2R30	-0.194227	0.00578299	0.00986153	FALSE	FALSE			FBXO30	0.116536	0.0973372	0.165986	FALSE	FALSE
PLEKHN1	-0.138045	0.00583442	0.00994816	FALSE	FALSE			PRR12	-0.159846	0.0973527	0.165994	FALSE	FALSE
CKAP2	-0.251613	0.00584438	0.00996405	FALSE	FALSE			CASP7	-0.151176	0.0974207	0.166092	FALSE	FALSE
SYT14	0.23813	0.00585986	0.00998936	FALSE	FALSE			F11	0.0547017	0.09746	0.166123	FALSE	FALSE
MRFAP1L1	-0.187044	0.00587057	0.0100065	FALSE	FALSE			MAGED2	0.0994807	0.0974602	0.166123	FALSE	FALSE
NPC2	0.28832	0.00587347	0.0100104	FALSE	FALSE			MLF2	-0.0843982	0.0975009	0.166175	FALSE	FALSE
DZIP3	0.172658	0.00589736	0.01005	FALSE	FALSE			ACTR5	0.0927113	0.0975583	0.166255	FALSE	FALSE
GLRA1	0.298356	0.00590057	0.0100544	FALSE	FALSE			SCN10A	-0.0602904	0.0976093	0.166323	FALSE	FALSE
SOBP	0.160863	0.00590915	0.0100679	FALSE	FALSE			OR6Y1	0.120184	0.0976664	0.166403	FALSE	FALSE
KRT12	0.0621148	0.00592518	0.0100942	FALSE	FALSE			WDR7	-0.108924	0.0977783	0.166575	FALSE	FALSE
COLEC10	-0.132695	0.0059262	0.0100948	FALSE	FALSE			PPP2R3C	-0.12219	0.0978169	0.166623	FALSE	FALSE
LFNG	-0.312076	0.00593406	0.0101071	FALSE	FALSE			SPEN	-0.105703	0.0978677	0.166692	FALSE	FALSE
FRRS1L	0.254979	0.00593515	0.0101079	FALSE	FALSE			WDR93	0.136495	0.0979097	0.166745	FALSE	FALSE
CDKL5	0.239064	0.00594646	0.010126	FALSE	FALSE			CDHR1	-0.245516	0.0979254	0.166754	TRUE	FALSE
KHNYN	-0.194451	0.00595298	0.010136	FALSE	FALSE			ELAVL1	-0.0684144	0.0979511	0.16678	FALSE	FALSE
HNRNPA1L2	-0.224404	0.00597759	0.0101768	FALSE	FALSE			DTNA	0.344009	0.0981144	0.16704	FALSE	FALSE
SMN2	-0.307236	0.0059918	0.0101999	FALSE	FALSE			FOXK1	-0.138815	0.098145	0.167074	FALSE	FALSE
UPF3A	-0.182236	0.00600749	0.0102255	FALSE	FALSE			TMEM89	0.035894	0.0981808	0.167116	FALSE	FALSE
FBXO38	-0.128762	0.00602143	0.0102482	FALSE	FALSE			TNFRSF4	-0.111741	0.0981964	0.167125	FALSE	FALSE
RPS25	-0.351152	0.00602937	0.0102605	FALSE	FALSE			SLIT2	0.28481	0.098214	0.167137	FALSE	FALSE
LYPD1	0.642651	0.00603538	0.0102688	FALSE	FALSE			RPL11	-0.141049	0.0982301	0.167141	FALSE	FALSE
TMEM167B	0.188874	0.00603552	0.0102688	FALSE	FALSE			GPR173	0.148143	0.0982374	0.167141	FALSE	FALSE
PRMT5	-0.127051	0.00604226	0.0102792	FALSE	FALSE			CDC20B	0.134763	0.0982884	0.167209	FALSE	FALSE
OLFML2B	0.359939	0.00604767	0.0102872	FALSE	FALSE			MYBBP1A	0.125444	0.0983394	0.167278	FALSE	FALSE
HCST	-0.176443	0.00605809	0.0103039	FALSE	FALSE			WNT6	-0.111483	0.0984689	0.16748	FALSE	FALSE
RWDD1	-0.187617	0.00606054	0.0103069	FALSE	FALSE			CEP290	-0.102454	0.0985003	0.167501	FALSE	FALSE
TSNARE1	0.260245	0.00607173	0.0103248	FALSE	FALSE			KLHL42	0.12938	0.0985026	0.167501	FALSE	FALSE
LETM2	-0.272549	0.00607269	0.0103253	FALSE	FALSE			KLHL18	0.11077	0.0985473	0.167546	FALSE	FALSE
ZNF430	-0.193215	0.00607397	0.0103264	FALSE	FALSE			DLGAP5	-0.0900237	0.0985504	0.167546	FALSE	FALSE
ATRIP	-0.137731	0.00608442	0.0103431	FALSE	FALSE			SLC8B1	-0.231211	0.098598	0.167609	FALSE	FALSE
POLM	-0.200493	0.00608768	0.0103475	FALSE	FALSE			KDM5A	0.0815641	0.098615	0.16762	FALSE	FALSE
APEX1	-0.15086	0.00609413	0.0103573	FALSE	FALSE			APPBP2	0.0858712	0.0986572	0.167674	FALSE	FALSE
INPP5K	-0.175613	0.00610142	0.0103686	FALSE	FALSE			CYTIP	-0.157546	0.0987421	0.1678	FALSE	FALSE
FUT7	0.2199	0.00611089	0.0103831	FALSE	FALSE			RPUSD1	-0.114387	0.0988003	0.16788	FALSE	FALSE
HSPA14	-0.192223	0.0061113	0.0103831	FALSE	FALSE			TRNT1	0.0985075	0.0988918	0.168017	FALSE	FALSE
FAM107B	0.292535	0.00613519	0.0104226	FALSE	FALSE			KRT8	0.272978	0.0989021	0.168017	FALSE	FALSE
DCAF15	-0.193417	0.00614786	0.010443	FALSE	FALSE			HIBCH	-0.108187	0.0991023	0.168339	FALSE	FALSE
CMAS	-0.171397	0.00615843	0.0104598	FALSE	FALSE			NPIPB5	-0.173491	0.0991884	0.168467	FALSE	FALSE
ANKRD24	-0.318563	0.00618364	0.0105015	FALSE	FALSE			CCDC148	0.153339	0.0992151	0.168494	FALSE	FALSE
PCDHGB3	-0.351908	0.0061936	0.0105173	FALSE	FALSE			CD209	0.169069	0.0992372	0.168514	FALSE	FALSE
TYW3	0.180186	0.00621764	0.010557	FALSE	FALSE			HYAL2	-0.161484	0.0992689	0.168549	FALSE	FALSE
EIF1AX	-0.220761	0.00624176	0.0105968	FALSE	FALSE			STT3A	-0.117117	0.0993123	0.168605	FALSE	FALSE
RNF14	-0.148336	0.00625169	0.0106125	FALSE	FALSE			CDKN2AIP	-0.0973579	0.0993366	0.168628	FALSE	FALSE
SRBD1	0.164559	0.00625716	0.0106206	FALSE	FALSE			BOLA2B	-0.118179	0.099369	0.168665	FALSE	FALSE
AP5M1	-0.165759	0.0062722	0.010645	FALSE	FALSE			BCAT1	0.320672	0.0993858	0.168675	FALSE	FALSE
PRKAG3	0.0982747	0.00630361	0.0106967	FALSE	FALSE			SOHLH1	0.201043	0.0995033	0.168856	FALSE	FALSE
SMARCD2	-0.162927	0.00630399	0.0106967	FALSE	FALSE			AZIN1	-0.112884	0.0995968	0.168997	FALSE	FALSE
SUSD5	-0.319241	0.00632441	0.0107288	FALSE	FALSE			ZNF93	0.128701	0.0996697	0.169102	FALSE	FALSE
CCDC160	-0.162777	0.00632499	0.0107288	FALSE	FALSE			BMI1	-0.140167	0.0996899	0.169118	FALSE	FALSE
GNB1L	0.205812	0.00632472	0.0107288	FALSE	FALSE			POLR3B	-0.084829	0.0997191	0.16915	FALSE	FALSE
LY86	0.232477	0.0063492	0.0107687	FALSE	FALSE			MYO18A	0.141578	0.0998005	0.16927	FALSE	FALSE
OGFR	0.231907	0.00635308	0.0107742	FALSE	FALSE			ZNF607	0.0937256	0.0998158	0.169277	FALSE	FALSE
ATP13A5	-0.138698	0.00636014	0.0107838	FALSE	FALSE			CNR2	-0.128046	0.0998483	0.169314	FALSE	FALSE
MORN4	0.188313	0.00635951	0.0107838	FALSE	FALSE			MRPL34	0.102233	0.0999426	0.169456	FALSE	FALSE
IGFBPL1	0.391665	0.00636327	0.0107868	FALSE	FALSE			TRIB2	-0.159834	0.100048	0.169616	FALSE	FALSE
CST6	-0.174393	0.00636272	0.0107868	FALSE	FALSE			BATF2	-0.1317	0.100076	0.169645	FALSE	FALSE
EXOC1	0.134578	0.00636432	0.0107874	FALSE	FALSE			PNISR	-0.126435	0.100095	0.169659	FALSE	FALSE
TEKT5	-0.0862719	0.00636815	0.0107927	FALSE	FALSE			LILRB1	-0.154958	0.10011	0.169666	FALSE	FALSE
SAP30	0.158724	0.00638084	0.0108131	FALSE	FALSE			GPR35	0.139596	0.100121	0.169667	FALSE	FALSE
MBTD1	0.156602	0.00638654	0.0108216	FALSE	FALSE			TNKS2	-0.0820116	0.100199	0.169781	FALSE	FALSE
TCTN2	-0.197105	0.00639883	0.0108412	FALSE	FALSE			UPF1	0.110768	0.100291	0.169918	FALSE	FALSE
SNTB2	-0.217673	0.0064029	0.010847	FALSE	FALSE			SLITRK6	-0.131592	0.10034	0.169983	FALSE	FALSE
DES	0.269103	0.00640972	0.0108562	FALSE	FALSE			SAMD9L	0.251243	0.100379	0.170031	FALSE	FALSE
VSIG2	-0.324239	0.00640966	0.0108562	FALSE	FALSE			FAH	0.169057	0.100491	0.170202	FALSE	FALSE
HECTD3	0.211359	0.00641509	0.0108641	FALSE	FALSE			HECTD4	-0.111386	0.100648	0.170449	FALSE	FALSE
RNLS	0.172436	0.00642757	0.0108841	FALSE	FALSE			OR11G2	-0.113658	0.100723	0.170559	FALSE	FALSE
BRIX1	-0.158814	0.00643765	0.0109	FALSE	FALSE			GPR62	0.124762	0.100742	0.170573	FALSE	FALSE
C1orf127	-0.109021	0.00644782	0.010916	FALSE	FALSE			CCNG2	0.160892	0.100779	0.170617	FALSE	FALSE
FOXD4L6	-0.112781	0.00645087	0.01092	FALSE	FALSE			CD79A	-0.12907	0.100895	0.170794	FALSE	FALSE
CSMD3	0.631228	0.00647939	0.0109671	FALSE	FALSE			KMT2B	0.173925	0.101123	0.171162	FALSE	FALSE
ARL8B	0.186387	0.00648247	0.0109711	FALSE	FALSE			SETD4	-0.0907535	0.10115	0.171189	FALSE	FALSE
ADAL	-0.173311	0.00651279	0.0110213	FALSE	FALSE			VTA1	0.102025	0.101174	0.171211	FALSE	FALSE
ADCYAP1	-0.163583	0.00651353	0.0110213	FALSE	FALSE			KCTD9	0.149966	0.101223	0.171275	FALSE	FALSE
CAV2	-0.369184	0.00651608	0.0110245	FALSE	FALSE			TMTC1	-0.16022	0.101234	0.171276	FALSE	FALSE
GIN1	-0.210218	0.00651948	0.011029	FALSE	FALSE			NCKAP5	-0.242044	0.101269	0.171317	FALSE	FALSE
JUNB	-0.679879	0.00653151	0.0110482	FALSE	FALSE			ESPN	-0.343388	0.101358	0.171414	FALSE	FALSE
PTEN	0.219646	0.00655642	0.0110882	FALSE	FALSE			SNRPG	0.102795	0.101339	0.171414	FALSE	FALSE
PAQR5	0.200524	0.00655654	0.0110882	FALSE	FALSE			SP1	0.0924181	0.101359	0.171414	FALSE	FALSE
POLR1B	0.140696	0.00656754	0.0111056	FALSE	FALSE			ROBO3	0.142863	0.10137	0.171414	FALSE	FALSE
CNPPD1	0.172897	0.00659779	0.0111555	FALSE	FALSE			SLC12A2	-0.16075	0.101405	0.171436	FALSE	FALSE
FARSB	-0.141036	0.0066036	0.0111641	FALSE	FALSE			ALOX5AP	-0.147939	0.101402	0.171436	FALSE	FALSE
IFT27	-0.211306	0.00660496	0.0111652	FALSE	FALSE			RND1	0.144922	0.101419	0.171443	FALSE	FALSE
PNMA5	-0.584962	0.00663482	0.0112145	FALSE	FALSE			ASB2	-0.0785316	0.101453	0.171481	FALSE	FALSE
PKP1	0.221035	0.0066376	0.011218	FALSE	FALSE			MSI1	0.173759	0.1015	0.171541	FALSE	FALSE
ZFP41	-0.243856	0.00666992	0.0112714	FALSE	FALSE			ASCL5	0.0836598	0.101535	0.171571	FALSE	FALSE
NUDT9	0.17233	0.00667652	0.0112814	FALSE	FALSE			ZNF253	0.107632	0.101539	0.171571	FALSE	FALSE
HS3ST4	0.264695	0.00668382	0.0112925	FALSE	FALSE			TTC5	-0.0877187	0.101653	0.171746	FALSE	FALSE
PARVA	0.34424	0.00669796	0.0113152	FALSE	FALSE			BCAM	-0.262356	0.101705	0.171814	TRUE	FALSE
TNS3	-0.448988	0.0067134	0.01134	FALSE	FALSE			CD8B	0.187543	0.101744	0.171862	FALSE	FALSE
ANO6	-0.280515	0.00671768	0.011346	FALSE	FALSE			PRDM2	-0.0936854	0.101769	0.171886	FALSE	FALSE
COMMD5	-0.14529	0.00671867	0.0113465	FALSE	FALSE			USP30	0.0871336	0.101852	0.172008	FALSE	FALSE
HEY2	-0.289655	0.00673592	0.0113744	FALSE	FALSE			SLC18A3	-0.217279	0.101877	0.172014	FALSE	FALSE
GDA	-0.529082	0.00676214	0.0114175	FALSE	FALSE			ATP2B1	-0.192358	0.101889	0.172014	FALSE	FALSE
TMED7-TICAM2	-0.229546	0.00678896	0.0114615	FALSE	FALSE			SLC10A1	0.0583464	0.101885	0.172014	FALSE	FALSE
EIF4EBP2	-0.185782	0.00679127	0.0114642	FALSE	FALSE			BCL2L1	-0.107247	0.101934	0.172072	FALSE	FALSE
YARS2	-0.163043	0.00680781	0.0114909	FALSE	FALSE			ZFAND6	0.273445	0.101987	0.172127	FALSE	FALSE
MKKS	-0.192442	0.00681498	0.0115017	FALSE	FALSE			RPS11	0.15182	0.101988	0.172127	FALSE	FALSE
ANKUB1	0.138335	0.00681773	0.0115051	FALSE	FALSE			PHLDA3	0.138753	0.102105	0.172306	FALSE	FALSE
TMEM101	0.15501	0.0068422	0.0115452	FALSE	FALSE			ZCCHC9	-0.0908021	0.102139	0.172334	FALSE	FALSE
HSPA1B	0.366563	0.00685922	0.0115727	FALSE	FALSE			OLR1	-0.155876	0.102143	0.172334	FALSE	FALSE
