## Supplementary Table for "Transcriptomic perspective on acromegaly- related PIT-1/SF-1 positive pituitary tumors" (part 2 of 2)

### Sheet: Table S4 (continued)
Table S4: Differentially expressed genes between Subtype 1 and gonadotroph tumors and Subtype 1 and Subtype 2/3
ZNF143	-0.16714	0.00686734	0.0115851	FALSE	FALSE			HMGN5	0.149305	0.102232	0.172465	FALSE	FALSE
MRPS21	-0.156059	0.00686824	0.0115854	FALSE	FALSE			MLNR	0.0658904	0.102303	0.172566	FALSE	FALSE
C4A	-0.483626	0.00689064	0.0116219	FALSE	FALSE			ALG2	0.0996421	0.102343	0.172615	FALSE	FALSE
ABCA12	0.398021	0.00691033	0.0116539	FALSE	FALSE			HSF5	0.0627162	0.102449	0.172776	FALSE	FALSE
BZW1	0.184953	0.00691919	0.0116673	FALSE	FALSE			TSPYL5	0.12003	0.102462	0.172779	FALSE	FALSE
RPS27A	-0.277894	0.00691973	0.0116673	FALSE	FALSE			CNTN1	-0.236243	0.102496	0.172818	FALSE	FALSE
CIC	0.241814	0.00694401	0.011707	FALSE	FALSE			BRPF3	-0.103203	0.102531	0.172858	FALSE	FALSE
PIK3C3	-0.15527	0.00694602	0.0117091	FALSE	FALSE			MRPL35	0.0927806	0.102802	0.173296	FALSE	FALSE
DHFR	-0.207801	0.00695123	0.0117166	FALSE	FALSE			BICC1	-0.310603	0.102885	0.173417	FALSE	FALSE
CLPB	-0.161436	0.00695791	0.0117254	FALSE	FALSE			NRN1L	-0.128698	0.102899	0.173423	FALSE	FALSE
POLD4	-0.23964	0.00695784	0.0117254	FALSE	FALSE			SYDE1	-0.173195	0.102957	0.173501	FALSE	FALSE
FCN1	-0.313751	0.00697123	0.0117466	FALSE	FALSE			SLC35F5	0.0995498	0.102974	0.173512	FALSE	FALSE
ADD2	-0.57997	0.0069814	0.0117624	FALSE	FALSE			FOXP1	-0.119289	0.102998	0.173533	TRUE	FALSE
GPR101	0.0781376	0.0069903	0.0117762	FALSE	FALSE			SELL	0.429171	0.10304	0.173585	FALSE	FALSE
CATSPERG	-0.156044	0.0070049	0.0117995	FALSE	FALSE			TCF7	0.162663	0.103102	0.173672	FALSE	FALSE
MAVS	-0.197972	0.00701612	0.0118171	FALSE	FALSE			KCNQ2	-0.438939	0.103175	0.173776	FALSE	FALSE
COQ10A	-0.147016	0.00701766	0.0118185	FALSE	FALSE			ITFG2	0.117478	0.103232	0.173853	FALSE	FALSE
FEM1A	-0.166612	0.00702282	0.0118259	FALSE	FALSE			TPMT	-0.0996443	0.103252	0.173868	FALSE	FALSE
TMEM147	-0.24396	0.00704198	0.0118569	FALSE	FALSE			ANKRD13C	-0.0929287	0.10335	0.174014	FALSE	FALSE
NKIRAS1	-0.180334	0.00707394	0.0119094	FALSE	FALSE			LPXN	0.112538	0.103385	0.174054	FALSE	FALSE
ZDBF2	-0.237641	0.00708656	0.0119294	FALSE	FALSE			NDUFA4	0.110822	0.103421	0.174098	FALSE	FALSE
TAP2	-0.28474	0.00712106	0.0119862	FALSE	FALSE			LMAN2L	-0.0928807	0.103462	0.174148	FALSE	FALSE
HDAC9	0.386015	0.00712837	0.0119972	FALSE	FALSE			SFR1	0.0960312	0.103493	0.17418	FALSE	FALSE
GP1BA	0.124869	0.00714644	0.0120263	FALSE	FALSE			DUSP26	-0.118586	0.103608	0.174357	FALSE	FALSE
PCDHA5	-0.466899	0.00714948	0.0120302	FALSE	FALSE			PSMD12	0.0928906	0.103675	0.174449	FALSE	FALSE
CCDC138	0.165035	0.0071512	0.0120318	FALSE	FALSE			ARHGAP8	0.155752	0.103701	0.174476	FALSE	FALSE
CCNG1	0.250159	0.00716207	0.0120488	FALSE	FALSE			PHKA1	-0.129139	0.103779	0.174588	FALSE	FALSE
KLF16	0.307444	0.00717082	0.0120622	FALSE	FALSE			NHLH1	-0.101367	0.103864	0.174713	FALSE	FALSE
SMIM20	-0.164215	0.00717291	0.0120644	FALSE	FALSE			NOP9	-0.0899424	0.103882	0.174723	FALSE	FALSE
BCL10	-0.150177	0.00720027	0.0121092	FALSE	FALSE			REP15	0.103573	0.103986	0.17488	FALSE	FALSE
DNAJA3	0.118699	0.00720602	0.0121175	FALSE	FALSE			STEAP2	-0.139538	0.10402	0.174881	FALSE	FALSE
ZNF706	0.165122	0.00721244	0.012127	FALSE	FALSE			SAMD15	-0.117611	0.104012	0.174881	FALSE	FALSE
RAPGEF6	0.238887	0.00721499	0.01213	FALSE	FALSE			SCAMP2	-0.11791	0.104018	0.174881	FALSE	FALSE
SF3B1	0.167051	0.00721591	0.0121303	FALSE	FALSE			C11orf58	0.0955408	0.104047	0.174908	FALSE	FALSE
ARL3	0.153098	0.00721744	0.0121303	FALSE	FALSE			CAPN13	-0.172409	0.104198	0.175143	FALSE	FALSE
ADPRM	-0.168837	0.00721733	0.0121303	FALSE	FALSE			FURIN	-0.138841	0.104375	0.175411	FALSE	FALSE
NTN5	0.236601	0.00722509	0.0121418	FALSE	FALSE			PPP2R5E	0.0962549	0.10438	0.175411	FALSE	FALSE
MAGED4	-0.466642	0.00722815	0.0121457	FALSE	FALSE			ZNF569	0.100342	0.104472	0.175548	FALSE	FALSE
RPP25L	-0.180958	0.00724769	0.0121772	FALSE	FALSE			TOMM34	0.103886	0.104504	0.175582	FALSE	FALSE
PIKFYVE	0.191069	0.00724982	0.0121795	FALSE	FALSE			LRRTM1	-0.195527	0.104692	0.175879	FALSE	FALSE
EFHB	-0.252746	0.00730963	0.0122787	FALSE	FALSE			PRADC1	0.126737	0.104729	0.175923	FALSE	FALSE
NDUFA4	-0.232339	0.00733644	0.0123224	FALSE	FALSE			TIMM23B	-0.0889322	0.104831	0.176075	FALSE	FALSE
NDRG2	0.372913	0.00734348	0.0123329	FALSE	FALSE			C21orf58	0.206806	0.104902	0.176175	FALSE	FALSE
PSMD3	-0.130899	0.00735244	0.0123466	FALSE	FALSE			OSR1	0.0733387	0.104989	0.176284	FALSE	FALSE
CTAGE8	-0.241452	0.00735833	0.0123539	FALSE	FALSE			PDXK	0.121944	0.104981	0.176284	FALSE	FALSE
LRRC23	-0.23044	0.0073583	0.0123539	FALSE	FALSE			NHLRC3	-0.120614	0.105016	0.176311	FALSE	FALSE
SFT2D1	0.167456	0.00737334	0.0123777	FALSE	FALSE			ACADL	-0.184358	0.105094	0.176423	FALSE	FALSE
RBMXL1	0.156009	0.00738939	0.0124034	FALSE	FALSE			METTL8	-0.0987246	0.105208	0.176595	FALSE	FALSE
CEPT1	0.169595	0.00739734	0.0124154	FALSE	FALSE			WDR38	0.0587528	0.105439	0.176964	FALSE	FALSE
SOWAHC	-0.196618	0.00740318	0.0124225	FALSE	FALSE			JTB	-0.121411	0.105674	0.17734	FALSE	FALSE
NEU1	-0.253086	0.00740273	0.0124225	FALSE	FALSE			ERGIC1	-0.1118	0.105759	0.177463	FALSE	FALSE
DMP1	-0.261969	0.0074215	0.012452	FALSE	FALSE			NUP107	0.0935822	0.105806	0.177523	FALSE	FALSE
TNIK	-0.252254	0.00743434	0.0124722	FALSE	FALSE			ARHGAP5	-0.121561	0.106072	0.17795	FALSE	FALSE
LAMC3	-0.523335	0.00745632	0.0125077	FALSE	FALSE			ARHGAP30	-0.155841	0.106208	0.178141	FALSE	FALSE
SCAMP2	0.151805	0.00745901	0.0125109	FALSE	FALSE			FHIT	-0.116013	0.106197	0.178141	FALSE	FALSE
FRMD6	-0.287424	0.00749029	0.012562	FALSE	FALSE			TMEFF2	-0.101758	0.10623	0.178159	FALSE	FALSE
MYOM3	0.162754	0.00749756	0.0125722	FALSE	FALSE			CATSPER1	-0.0602583	0.10625	0.178173	FALSE	FALSE
FAM83B	-0.0912261	0.00749798	0.0125722	FALSE	FALSE			FUOM	0.113068	0.106296	0.178231	FALSE	FALSE
GPRC5D	-0.150643	0.00751051	0.0125919	FALSE	FALSE			AGA	-0.163442	0.106311	0.178238	FALSE	FALSE
C15orf61	0.1631	0.00753495	0.0126315	FALSE	FALSE			TADA3	-0.0893575	0.106424	0.178408	FALSE	FALSE
LETM1	0.184058	0.00754693	0.0126503	FALSE	FALSE			NCK1	0.0881073	0.106461	0.178449	FALSE	FALSE
GCC2	-0.203571	0.00755551	0.0126633	FALSE	FALSE			PHYHIPL	-0.179252	0.106471	0.178449	FALSE	FALSE
NME6	-0.18145	0.00755929	0.0126683	FALSE	FALSE			POLR1B	0.0907132	0.106506	0.178489	FALSE	FALSE
SDF2L1	-0.242813	0.00756536	0.0126771	FALSE	FALSE			PLA2G4C	-0.173822	0.106527	0.178505	FALSE	FALSE
MTMR8	0.194255	0.00757931	0.0126991	FALSE	FALSE			SFXN4	0.111752	0.106552	0.178518	FALSE	FALSE
HAS3	0.174501	0.0075854	0.012708	FALSE	FALSE			STX16	0.105874	0.106558	0.178518	FALSE	FALSE
TEX30	0.249625	0.00761188	0.012751	FALSE	FALSE			ARMS2	-0.0591485	0.106583	0.178542	FALSE	FALSE
TBC1D17	-0.196454	0.00762886	0.0127781	FALSE	FALSE			AADAT	-0.126495	0.106693	0.178707	FALSE	FALSE
TMEM229A	-0.430239	0.00763864	0.0127921	FALSE	FALSE			CAPN10	-0.145597	0.106728	0.178747	FALSE	FALSE
GAA	0.242121	0.00763887	0.0127921	FALSE	FALSE			FUZ	-0.10412	0.106764	0.178789	FALSE	FALSE
ISM1	-0.217216	0.00763972	0.0127922	FALSE	FALSE			ZNF716	-0.144147	0.106909	0.179012	FALSE	FALSE
SIRPB2	0.198675	0.00768143	0.0128607	FALSE	FALSE			GPR22	0.120813	0.10694	0.179045	FALSE	FALSE
PFKFB2	0.476943	0.00768304	0.012862	FALSE	FALSE			TNFAIP8	-0.124934	0.107112	0.179313	FALSE	FALSE
NRXN2	0.581611	0.00768582	0.0128653	FALSE	FALSE			SLC37A2	-0.150036	0.107126	0.179317	FALSE	FALSE
TNNI3	0.211222	0.00769062	0.0128719	FALSE	FALSE			MMP1	-0.0955149	0.107142	0.179326	FALSE	FALSE
CRH	-0.207162	0.00769975	0.0128859	FALSE	FALSE			AANAT	-0.0833962	0.107241	0.179473	FALSE	FALSE
AGBL3	-0.241993	0.00775086	0.012969	FALSE	FALSE			B4GALNT2	0.116331	0.107338	0.179605	FALSE	FALSE
IFI27L1	0.202331	0.00775109	0.012969	FALSE	FALSE			TIMM44	0.116071	0.107343	0.179605	FALSE	FALSE
TRA2B	0.177985	0.00780718	0.0130615	FALSE	FALSE			RPS6KC1	-0.0943527	0.107373	0.179636	FALSE	FALSE
RPS18	-0.402581	0.00784567	0.0131245	FALSE	FALSE			SREK1	0.105883	0.107687	0.180143	FALSE	FALSE
GPAT2	0.451689	0.0078552	0.013139	FALSE	FALSE			ASIP	-0.0583281	0.10788	0.180445	FALSE	FALSE
MYRFL	0.285276	0.00786441	0.013153	FALSE	FALSE			CABLES2	0.10802	0.108106	0.180804	FALSE	FALSE
ESYT1	-0.17501	0.00787081	0.0131623	FALSE	FALSE			CDHR3	0.1169	0.108163	0.180881	FALSE	FALSE
ALOXE3	-0.174625	0.00788691	0.0131879	FALSE	FALSE			USP54	0.100035	0.108229	0.180972	FALSE	FALSE
METTL3	-0.178366	0.00789059	0.0131926	FALSE	FALSE			NEB	0.235834	0.108375	0.181189	FALSE	FALSE
BTBD8	0.177635	0.00789762	0.013203	FALSE	FALSE			POMGNT1	0.104874	0.108382	0.181189	FALSE	FALSE
USP37	0.20276	0.00789959	0.0132034	FALSE	FALSE			GRTP1	0.115227	0.108457	0.181295	FALSE	FALSE
CHAMP1	0.167065	0.00789884	0.0132034	FALSE	FALSE			GNE	-0.100091	0.108521	0.181383	FALSE	FALSE
ACOT4	-0.240606	0.00796811	0.0133151	FALSE	FALSE			SYK	-0.232141	0.108589	0.181444	FALSE	FALSE
NARS2	0.13766	0.00796729	0.0133151	FALSE	FALSE			SNX29	-0.137107	0.108586	0.181444	FALSE	FALSE
CKB	-0.533247	0.00797449	0.0133244	FALSE	FALSE			UNC93B1	0.156533	0.108592	0.181444	FALSE	FALSE
GAS6	-0.337829	0.00798128	0.0133343	FALSE	FALSE			KIAA2013	-0.129218	0.1087	0.181605	FALSE	FALSE
RCAN3	0.19976	0.00798407	0.0133376	FALSE	FALSE			SVEP1	-0.176015	0.108786	0.18171	FALSE	FALSE
KDM5C	-0.2506	0.00798622	0.0133397	FALSE	FALSE			SIGLEC8	-0.141947	0.108781	0.18171	FALSE	FALSE
ZIC3	-0.146509	0.00799356	0.0133506	FALSE	FALSE			GPAT2	0.159453	0.108824	0.181754	FALSE	FALSE
OST4	0.228093	0.00799468	0.013351	FALSE	FALSE			CRYGB	0.0472751	0.108855	0.181771	FALSE	FALSE
PPIA	0.175973	0.00799556	0.0133511	FALSE	FALSE			PROCR	-0.144903	0.108866	0.181771	FALSE	FALSE
UFC1	-0.186965	0.00800667	0.0133682	FALSE	FALSE			SHC2	-0.165235	0.108869	0.181771	FALSE	FALSE
TMEM71	-0.173563	0.00800825	0.0133694	FALSE	FALSE			ADAM20	-0.139941	0.108909	0.181819	FALSE	FALSE
C5	-0.21896	0.0080282	0.0134013	FALSE	FALSE			PRMT7	0.119262	0.108941	0.181854	FALSE	FALSE
ZNF785	0.127932	0.00805304	0.0134414	FALSE	FALSE			UBE2D2	0.0757025	0.109035	0.181991	FALSE	FALSE
FZD9	-0.324829	0.00805757	0.0134475	FALSE	FALSE			AK5	0.289693	0.109093	0.182069	FALSE	FALSE
SPARC	-0.496426	0.00806934	0.0134657	FALSE	FALSE			EXO5	0.103891	0.109285	0.182369	FALSE	FALSE
MKI67	0.319988	0.00810317	0.0135207	FALSE	FALSE			UTS2	-0.0767316	0.109409	0.182533	FALSE	FALSE
NCKAP5L	0.204185	0.00811938	0.0135464	FALSE	FALSE			MBD6	-0.186853	0.109418	0.182533	FALSE	FALSE
CLIC2	-0.260223	0.00816053	0.0136136	FALSE	FALSE			C19orf81	0.125682	0.109415	0.182533	FALSE	FALSE
XRCC2	0.170914	0.00817572	0.0136364	FALSE	FALSE			ZC3H14	-0.0852392	0.109728	0.183031	FALSE	FALSE
SHMT1	0.1902	0.00817594	0.0136364	FALSE	FALSE			CD47	-0.119812	0.109824	0.183173	FALSE	FALSE
KCTD18	-0.126237	0.00819216	0.0136608	FALSE	FALSE			UBA7	-0.226785	0.109932	0.183332	FALSE	FALSE
B9D1	-0.177588	0.0081923	0.0136608	FALSE	FALSE			HFE	-0.132734	0.11007	0.183505	FALSE	FALSE
XKR4	-0.2566	0.00819834	0.0136679	FALSE	FALSE			NDUFA5	0.117723	0.11007	0.183505	FALSE	FALSE
ZNF808	-0.14885	0.00819756	0.0136679	FALSE	FALSE			RELA	0.112246	0.110069	0.183505	FALSE	FALSE
HSD17B6	-0.120607	0.00820606	0.0136794	FALSE	FALSE			AXL	-0.160045	0.110101	0.183537	FALSE	FALSE
SLC11A2	0.146985	0.00823304	0.0137229	FALSE	FALSE			TMEM243	0.118336	0.110193	0.183671	FALSE	FALSE
CILP2	-0.238235	0.00823816	0.01373	FALSE	FALSE			HLA-DQA1	-0.191927	0.110244	0.183736	FALSE	FALSE
RGS20	0.184889	0.00826242	0.013768	FALSE	FALSE			SLC7A4	0.158106	0.110281	0.183778	FALSE	FALSE
TMED7	-0.298069	0.0082627	0.013768	FALSE	FALSE			IKZF1	-0.162661	0.110308	0.183793	FALSE	FALSE
DBH	-0.143365	0.00827471	0.0137865	FALSE	FALSE			TPM4	-0.167452	0.110313	0.183793	FALSE	FALSE
LCT	-0.069304	0.00830344	0.0138329	FALSE	FALSE			PVR	0.113436	0.110424	0.183957	FALSE	FALSE
GID4	-0.115134	0.00831282	0.0138471	FALSE	FALSE			STAG1	0.102736	0.110698	0.184396	FALSE	FALSE
RBAK-RBAKDN	-0.121106	0.00831597	0.0138509	FALSE	FALSE			DNAI2	0.225185	0.110834	0.184602	FALSE	FALSE
ELFN2	-0.383584	0.00832425	0.0138632	FALSE	FALSE			GBX1	0.0626888	0.110965	0.1848	FALSE	FALSE
SSR1	-0.186069	0.00833454	0.0138788	FALSE	FALSE			TMEM135	-0.103665	0.111008	0.184853	FALSE	FALSE
RHBDD1	0.127654	0.00834728	0.0138986	FALSE	FALSE			ADAM10	-0.123674	0.111045	0.184895	FALSE	FALSE
PABPC3	-0.181004	0.00835082	0.013903	FALSE	FALSE			ASNSD1	0.114312	0.111124	0.184987	FALSE	FALSE
FSTL3	0.276884	0.00835963	0.0139162	FALSE	FALSE			TACC3	-0.141729	0.111122	0.184987	FALSE	FALSE
CASP10	0.20144	0.00837226	0.0139358	FALSE	FALSE			PLAC9	0.139735	0.111194	0.185065	FALSE	FALSE
MFAP1	0.125253	0.00837773	0.0139434	FALSE	FALSE			IFT52	0.0916977	0.111191	0.185065	FALSE	FALSE
ANKK1	0.241286	0.00838248	0.0139498	FALSE	FALSE			NEIL2	0.107424	0.111285	0.185197	FALSE	FALSE
PLA2G12B	0.0698478	0.00840358	0.0139835	FALSE	FALSE			PHC3	-0.0963348	0.111517	0.185563	FALSE	FALSE
PHF1	0.220211	0.0084069	0.0139875	FALSE	FALSE			SYNPR	-0.192443	0.111615	0.185707	FALSE	FALSE
AP1S3	-0.173848	0.00841312	0.0139964	FALSE	FALSE			RTP3	0.0732376	0.111634	0.185718	FALSE	FALSE
TMEM41A	-0.114828	0.00844786	0.0140527	FALSE	FALSE			TIRAP	0.129547	0.111715	0.185834	FALSE	FALSE
MRPL45	-0.181938	0.00846093	0.014073	FALSE	FALSE			FNBP4	0.118658	0.111753	0.185877	FALSE	FALSE
EPHB4	-0.351905	0.00846642	0.0140806	FALSE	FALSE			SMYD3	0.0981359	0.111936	0.186161	FALSE	FALSE
DTL	0.243763	0.00847603	0.0140942	FALSE	FALSE			CCDC158	0.176889	0.111952	0.18617	FALSE	FALSE
ARL11	-0.355574	0.00847642	0.0140942	FALSE	FALSE			GPR65	-0.138349	0.112118	0.186425	FALSE	FALSE
HNRNPU	0.14188	0.00847899	0.014097	FALSE	FALSE			PTHLH	-0.106582	0.112154	0.186466	FALSE	FALSE
HEYL	0.454252	0.00849183	0.0141169	FALSE	FALSE			FAM186B	0.057802	0.112167	0.186467	FALSE	FALSE
ESR2	-0.205156	0.00849596	0.0141223	FALSE	FALSE			LILRB5	0.14958	0.112206	0.186513	FALSE	FALSE
AQP6	-0.16815	0.00850188	0.0141306	FALSE	FALSE			UBE2D3	-0.0844023	0.11222	0.186516	FALSE	FALSE
CCDC82	0.235156	0.00852645	0.0141699	FALSE	FALSE			WNT7B	-0.155803	0.112254	0.186553	FALSE	FALSE
TEAD3	-0.326526	0.00853479	0.014182	FALSE	FALSE			DYDC2	0.117788	0.112269	0.186558	FALSE	FALSE
URM1	-0.136584	0.00853553	0.014182	FALSE	FALSE			EPAS1	0.204019	0.112302	0.186563	FALSE	FALSE
PPP3R2	-0.0662175	0.00853688	0.0141828	FALSE	FALSE			PRPF40B	0.127836	0.112319	0.186563	FALSE	FALSE
GBA2	0.177962	0.0085504	0.0142022	FALSE	FALSE			RASGRP1	-0.170548	0.112318	0.186563	FALSE	FALSE
NSMCE1	0.144636	0.00855038	0.0142022	FALSE	FALSE			YAP1	0.184129	0.112318	0.186563	FALSE	FALSE
OR2A25	0.11822	0.00856168	0.0142195	FALSE	FALSE			TMEM120B	-0.136879	0.112352	0.186583	FALSE	FALSE
SPATA2L	-0.302042	0.00863897	0.0143463	FALSE	FALSE			ARL17A	0.149635	0.112355	0.186583	FALSE	FALSE
GOLGA7B	0.234412	0.00865157	0.0143658	FALSE	FALSE			RFC2	0.0884162	0.112525	0.186845	FALSE	FALSE
ZFP3	-0.207364	0.00865657	0.0143725	FALSE	FALSE			FLT4	-0.193851	0.112647	0.187028	FALSE	FALSE
NDST4	-0.225112	0.00866952	0.0143925	FALSE	TRUE			MAP2	-0.124635	0.112681	0.187064	FALSE	FALSE
MDM4	-0.229759	0.0086946	0.0144326	FALSE	FALSE			METAP1D	-0.11427	0.112746	0.187094	FALSE	FALSE
AFAP1L1	0.293965	0.00871584	0.0144664	FALSE	FALSE			ADCY6	-0.148766	0.11273	0.187094	FALSE	FALSE
KIAA1210	-0.107018	0.00871891	0.0144699	FALSE	FALSE			GJB6	0.201085	0.112738	0.187094	FALSE	FALSE
UQCRQ	-0.200019	0.00872548	0.0144793	FALSE	FALSE			PPM1D	0.0960676	0.112746	0.187094	FALSE	FALSE
TIPRL	0.177538	0.00873617	0.0144955	FALSE	FALSE			DBP	0.19468	0.112814	0.187186	FALSE	FALSE
CXCL17	-0.28121	0.00873892	0.0144986	FALSE	FALSE			CAPN11	-0.0750308	0.112953	0.187399	FALSE	FALSE
FCGBP	0.646689	0.00875541	0.0145244	FALSE	FALSE			CYP4V2	-0.121159	0.113093	0.18761	FALSE	FALSE
NSDHL	0.165124	0.00876086	0.0145319	FALSE	FALSE			HPSE2	-0.20098	0.113115	0.187627	FALSE	FALSE
RBM25	0.217248	0.00876789	0.014542	FALSE	FALSE			CYB561D2	0.114415	0.11339	0.188063	FALSE	FALSE
GLRX3	-0.131048	0.00877166	0.0145468	FALSE	FALSE			ICAM1	-0.153686	0.113525	0.188268	FALSE	FALSE
RAB1A	-0.185099	0.00877951	0.0145582	FALSE	FALSE			AKAP8	0.0875757	0.113553	0.188294	FALSE	FALSE
HAVCR2	0.277228	0.00878199	0.0145608	FALSE	FALSE			SATB2	0.156815	0.113682	0.188488	FALSE	FALSE
SPECC1	-0.254486	0.00880724	0.0146011	FALSE	FALSE			ADAMTSL5	0.144927	0.113774	0.18862	FALSE	FALSE
LRRC36	-0.147607	0.00880995	0.0146041	FALSE	FALSE			EPS15L1	-0.0779386	0.1138	0.188643	FALSE	FALSE
TENM1	-0.903546	0.00881705	0.0146143	FALSE	FALSE			ZNHIT6	-0.102078	0.113893	0.188778	FALSE	FALSE
TRAT1	-0.0905901	0.008824	0.0146243	FALSE	FALSE			IL18BP	0.146695	0.113917	0.188798	FALSE	FALSE
NUP98	0.124032	0.00885819	0.0146794	FALSE	FALSE			S100A8	-0.242756	0.114146	0.189158	FALSE	FALSE
RAB37	0.466535	0.00886153	0.0146834	FALSE	FALSE			AMIGO1	0.128804	0.114434	0.189615	FALSE	FALSE
FOXS1	0.277172	0.00887627	0.0147063	FALSE	FALSE			KCNE3	-0.119115	0.114447	0.189617	FALSE	FALSE
NIPSNAP3A	-0.243393	0.00887988	0.0147107	FALSE	FALSE			GSG1L	-0.188323	0.114533	0.18974	FALSE	TRUE
CASQ1	0.183573	0.00889421	0.0147329	FALSE	FALSE			SDHB	-0.082311	0.114566	0.189757	FALSE	FALSE
RBBP5	-0.142537	0.00890371	0.0147471	FALSE	FALSE			CXCL12	-0.202651	0.114567	0.189757	FALSE	FALSE
CIAO1	0.121417	0.00890679	0.0147506	FALSE	FALSE			OR51B4	-0.0566033	0.114681	0.189924	FALSE	FALSE
FAM229B	-0.266904	0.00895632	0.0148311	FALSE	FALSE			ZC3H12A	-0.168413	0.114705	0.189944	FALSE	FALSE
C2orf73	0.145551	0.00896044	0.0148364	FALSE	FALSE			NOP56	0.0770195	0.114722	0.189952	FALSE	FALSE
MCM6	0.222996	0.00897751	0.0148631	FALSE	FALSE			ZXDC	0.0999568	0.114923	0.190265	FALSE	FALSE
GNG12	0.241461	0.00899428	0.0148884	FALSE	FALSE			TNKS	0.0859354	0.114954	0.190297	FALSE	FALSE
ARL13A	0.0934344	0.00899471	0.0148884	FALSE	FALSE			GP1BA	0.0704826	0.115151	0.190602	FALSE	FALSE
CHCHD2	-0.198968	0.00901163	0.0149148	FALSE	FALSE			COL18A1	0.280895	0.115218	0.190693	FALSE	FALSE
ATAD3B	-0.281921	0.00902875	0.0149416	FALSE	FALSE			BCL2L11	0.139942	0.115238	0.190707	FALSE	FALSE
CD59	-0.218108	0.00904063	0.0149597	FALSE	FALSE			C10orf88	-0.0848566	0.11529	0.190772	FALSE	FALSE
FADS3	-0.256163	0.0090443	0.0149633	FALSE	FALSE			COL20A1	0.238491	0.115358	0.190865	FALSE	FALSE
RHPN2	-0.272583	0.00904469	0.0149633	FALSE	FALSE			TRMT13	-0.100369	0.115478	0.191044	FALSE	FALSE
TFAP2B	-0.178478	0.00906721	0.014999	FALSE	FALSE			SLC26A6	0.144198	0.115563	0.191164	FALSE	FALSE
PPP1R3E	0.185164	0.00914886	0.0151324	FALSE	FALSE			ATP13A2	-0.142867	0.115615	0.191231	FALSE	FALSE
SFXN1	-0.162841	0.00917514	0.0151743	FALSE	FALSE			HDGFL1	-0.0982421	0.115639	0.19125	FALSE	FALSE
DLX3	0.141464	0.00917736	0.0151764	FALSE	FALSE			SLC17A6	-0.321082	0.115676	0.19129	FALSE	FALSE
ZKSCAN4	-0.127774	0.0092015	0.0152147	FALSE	FALSE			ARL13A	0.0416088	0.11571	0.191327	FALSE	FALSE
SAP30L	-0.164678	0.00921093	0.0152287	FALSE	FALSE			GGA3	0.100452	0.115804	0.191462	FALSE	FALSE
FAR1	0.216892	0.00923644	0.0152693	FALSE	FALSE			HOXB5	-0.368233	0.115864	0.191541	FALSE	FALSE
SLC17A4	0.170448	0.00924476	0.0152814	FALSE	FALSE			CTIF	-0.133375	0.115881	0.19155	FALSE	FALSE
SAT1	-0.432115	0.00926651	0.0153158	FALSE	FALSE			LIMS1	-0.115328	0.115926	0.191604	FALSE	FALSE
EHHADH	-0.171779	0.00927726	0.0153319	FALSE	FALSE			SPINT2	0.189627	0.115943	0.191612	FALSE	FALSE
INSIG2	-0.185004	0.00930928	0.0153832	FALSE	FALSE			SEC62	-0.107223	0.116089	0.191833	FALSE	FALSE
STH	0.0760707	0.00931584	0.0153925	FALSE	FALSE			MAP1B	0.155527	0.116115	0.191855	FALSE	FALSE
SLC17A7	-0.0923583	0.00933523	0.0154229	FALSE	FALSE			KDM4A	0.084986	0.116282	0.19209	FALSE	FALSE
MUC5AC	0.209823	0.0093469	0.0154405	FALSE	FALSE			ZDHHC21	-0.149081	0.116281	0.19209	FALSE	FALSE
GYPE	-0.125238	0.00935347	0.0154498	FALSE	FALSE			SP140	0.175239	0.116335	0.192154	FALSE	FALSE
TRMT10C	-0.197888	0.00936499	0.0154672	FALSE	FALSE			GCK	-0.230909	0.116357	0.192154	FALSE	FALSE
ZNF157	-0.201142	0.00938319	0.0154956	FALSE	FALSE			SLC28A1	-0.092648	0.116354	0.192154	FALSE	FALSE
MBNL1	-0.255762	0.00940001	0.0155217	FALSE	FALSE			AGER	-0.138387	0.116456	0.192278	FALSE	FALSE
TMPRSS13	-0.10663	0.00940585	0.0155298	FALSE	FALSE			UBE2V1	0.0925153	0.116452	0.192278	FALSE	FALSE
RNASE1	0.413167	0.00940987	0.0155348	FALSE	FALSE			ITGB1BP2	0.0800512	0.116634	0.192551	FALSE	FALSE
WSB2	-0.15221	0.0094127	0.0155378	FALSE	FALSE			GFRA1	0.291395	0.116647	0.192552	FALSE	FALSE
UPK3B	-0.171401	0.00942624	0.0155585	FALSE	FALSE			RPS2	-0.13541	0.116664	0.192561	FALSE	FALSE
CNOT6L	0.219993	0.00943151	0.0155656	FALSE	FALSE			IMPDH2	-0.0944567	0.116858	0.1928	FALSE	FALSE
FAM86B1	-0.244541	0.00943287	0.0155662	FALSE	FALSE			GALNT11	0.0923492	0.116852	0.1928	FALSE	FALSE
GRM8	0.30533	0.00946219	0.015613	FALSE	FALSE			SERPINB6	0.110076	0.116857	0.1928	FALSE	FALSE
ATAD2B	-0.191514	0.00947486	0.0156322	FALSE	FALSE			CD226	0.116269	0.116832	0.1928	FALSE	FALSE
TDRD7	-0.212985	0.00947768	0.0156352	FALSE	FALSE			DGKD	-0.15216	0.116877	0.192811	FALSE	FALSE
SNRPG	-0.166123	0.00948986	0.0156537	FALSE	FALSE			NOTUM	-0.0806059	0.116902	0.192833	FALSE	FALSE
CAMK2D	-0.557853	0.00949795	0.0156654	FALSE	FALSE			SNTG1	0.350811	0.11693	0.192857	FALSE	FALSE
KRT14	0.286738	0.00950025	0.0156675	FALSE	FALSE			AKIRIN2	0.0928094	0.116946	0.192864	FALSE	FALSE
PCID2	-0.144338	0.00952217	0.0157021	FALSE	FALSE			ESR1	-0.285396	0.116985	0.192888	FALSE	FALSE
SON	-0.133584	0.00953176	0.0157162	FALSE	FALSE			PCDHB8	-0.185299	0.116975	0.192888	FALSE	FALSE
SPHK2	-0.167189	0.00955864	0.0157589	FALSE	FALSE			EPC1	0.0723481	0.116999	0.192891	FALSE	FALSE
TEX29	-0.120004	0.00956933	0.0157749	FALSE	FALSE			CHI3L2	0.142054	0.117047	0.19295	FALSE	FALSE
TAGLN2	-0.486611	0.00957403	0.015781	FALSE	FALSE			ACVR1	-0.110514	0.117109	0.193031	FALSE	FALSE
APOB	0.416467	0.00959965	0.0158215	FALSE	FALSE			LONRF1	0.110378	0.117128	0.193043	FALSE	FALSE
ZIM2	0.260683	0.00960747	0.0158328	FALSE	FALSE			CHRM2	-0.0918493	0.117461	0.193571	FALSE	FALSE
CD34	0.341869	0.00964625	0.015895	FALSE	FALSE			SH3BP1	0.155649	0.117595	0.193772	FALSE	FALSE
MMRN2	0.321188	0.00966246	0.0159201	FALSE	FALSE			RSPH1	-0.14542	0.117679	0.193891	FALSE	FALSE
VRK1	0.179201	0.00966376	0.0159205	FALSE	FALSE			HS3ST5	-0.0834362	0.117761	0.193992	FALSE	FALSE
TSPAN5	0.256516	0.00966935	0.0159281	FALSE	FALSE			PALD1	-0.197166	0.117765	0.193992	FALSE	FALSE
MOCS2	-0.182167	0.00968196	0.0159472	FALSE	FALSE			SLC4A8	0.102249	0.117797	0.194023	FALSE	FALSE
NECAP1	0.163273	0.00968742	0.0159545	FALSE	FALSE			ANKK1	0.137833	0.117827	0.194052	FALSE	FALSE
NEK2	0.176052	0.00970985	0.0159898	FALSE	FALSE			TBC1D17	-0.1132	0.117847	0.194066	FALSE	FALSE
ELOVL1	-0.182674	0.00973242	0.0160253	FALSE	FALSE			POLR2J3	0.123109	0.117915	0.194157	FALSE	FALSE
AIF1L	0.392334	0.00975216	0.0160544	FALSE	FALSE			SPDYA	0.102378	0.117935	0.19417	FALSE	FALSE
KLHDC7B	0.292621	0.00975194	0.0160544	FALSE	FALSE			KLHL33	0.117213	0.117974	0.194194	FALSE	FALSE
PSME1	0.166712	0.00976436	0.0160728	FALSE	FALSE			BRD4	0.10696	0.117969	0.194194	FALSE	FALSE
GDF10	0.42134	0.00976676	0.0160751	FALSE	FALSE			NBPF8	0.145369	0.118003	0.194221	FALSE	FALSE
LUC7L2	0.0869688	0.00977494	0.0160852	FALSE	FALSE			KANSL1	0.0926923	0.118033	0.19425	FALSE	FALSE
PCCA	-0.168344	0.00977445	0.0160852	FALSE	FALSE			BID	0.110004	0.118046	0.194252	FALSE	FALSE
GRB7	-0.371946	0.00979842	0.0161221	FALSE	FALSE			ATP2C1	-0.105762	0.118065	0.194263	FALSE	FALSE
SLC2A5	0.342446	0.00983036	0.0161717	FALSE	FALSE			EEF2K	-0.116577	0.118205	0.194452	FALSE	FALSE
ZNF619	-0.132962	0.00983063	0.0161717	FALSE	FALSE			NLRP1	0.129074	0.118204	0.194452	FALSE	FALSE
PPIL3	-0.190874	0.00983258	0.0161733	FALSE	FALSE			ARHGAP6	0.174631	0.118218	0.194452	FALSE	FALSE
HAS1	0.409473	0.0098393	0.0161826	FALSE	FALSE			SCN11A	-0.10915	0.118237	0.194463	FALSE	FALSE
KCNK2	-0.153752	0.00985793	0.0162116	FALSE	FALSE			GINS2	0.131141	0.118267	0.194493	TRUE	FALSE
ELMO2	0.150708	0.00986034	0.0162138	FALSE	FALSE			GPR171	-0.119262	0.118281	0.194495	FALSE	FALSE
DLX5	0.192466	0.00987071	0.0162292	FALSE	FALSE			CYB561A3	0.129866	0.118318	0.194536	FALSE	FALSE
DUS4L	-0.184395	0.00987228	0.0162301	FALSE	FALSE			FHL5	0.157487	0.118352	0.194571	FALSE	FALSE
PRKX	-0.286286	0.00988285	0.0162458	FALSE	FALSE			MYLK2	-0.0650372	0.11837	0.19458	FALSE	FALSE
ARL6	-0.164907	0.00988896	0.0162541	FALSE	FALSE			ALDH8A1	-0.11915	0.11866	0.195024	FALSE	FALSE
FABP4	0.122134	0.00989712	0.0162658	FALSE	FALSE			SOHLH2	0.0975448	0.118672	0.195024	FALSE	FALSE
DNAJC27	0.162968	0.00991652	0.016296	FALSE	FALSE			BMP7	0.171077	0.118677	0.195024	FALSE	FALSE
VPS37C	-0.146447	0.00992118	0.016302	FALSE	FALSE			CNIH2	0.221574	0.118713	0.195047	FALSE	FALSE
MYO10	-0.496685	0.00994299	0.0163361	FALSE	FALSE			PCED1B	-0.143309	0.118715	0.195047	FALSE	FALSE
PLEKHG6	-0.40421	0.00996925	0.0163759	FALSE	FALSE			PROKR1	0.151635	0.118825	0.195206	FALSE	FALSE
KRTAP10-6	0.0876517	0.00996928	0.0163759	FALSE	FALSE			PIGS	-0.110738	0.118905	0.195317	FALSE	FALSE
SLTM	0.155135	0.00998765	0.0164043	FALSE	FALSE			CEBPB	-0.213435	0.119007	0.195465	FALSE	FALSE
ABI2	-0.150679	0.0100023	0.0164258	FALSE	FALSE			SMARCA2	-0.104666	0.119021	0.195467	FALSE	FALSE
AKR1E2	-0.162315	0.0100028	0.0164258	FALSE	FALSE			BARX2	0.140502	0.119121	0.19561	FALSE	FALSE
PROC	-0.136543	0.0100081	0.0164328	FALSE	FALSE			PPM1K	0.130689	0.119249	0.195796	FALSE	FALSE
CAPN6	0.250418	0.0100374	0.0164791	FALSE	FALSE			SLC24A1	-0.109199	0.119259	0.195796	FALSE	FALSE
VLDLR	-0.316084	0.0100633	0.01652	FALSE	FALSE			S100P	-0.106483	0.119385	0.195962	FALSE	FALSE
MYL9	0.442292	0.0100808	0.0165469	FALSE	FALSE			TAF1	0.0840656	0.11938	0.195962	FALSE	FALSE
ZFP64	-0.154236	0.0100971	0.0165719	FALSE	FALSE			LAMA5	-0.224032	0.11941	0.195984	FALSE	FALSE
ZAR1	0.290749	0.0101106	0.0165925	FALSE	FALSE			TUBGCP6	-0.141947	0.119468	0.196059	FALSE	FALSE
PRDX6	0.176896	0.0101257	0.0166154	FALSE	FALSE			NDC1	-0.0968203	0.119494	0.19608	FALSE	FALSE
C20orf202	0.111669	0.0101581	0.0166668	FALSE	FALSE			MED6	-0.0731313	0.119535	0.196127	FALSE	FALSE
IFITM3	-0.477194	0.0101616	0.0166709	FALSE	FALSE			CHCHD2	0.0991496	0.119629	0.19624	FALSE	FALSE
TRAF4	-0.208425	0.0102219	0.0167681	FALSE	FALSE			HIF1AN	0.0710764	0.119625	0.19624	FALSE	FALSE
CDPF1	0.13917	0.0102298	0.0167793	FALSE	FALSE			ATP6V0A4	0.117472	0.119642	0.19624	FALSE	FALSE
SAMD8	-0.182208	0.0102585	0.0168246	FALSE	FALSE			MIPEP	0.0901564	0.119803	0.196485	FALSE	FALSE
LEFTY1	0.127505	0.0102604	0.0168259	FALSE	FALSE			SART3	-0.0634947	0.119838	0.196522	FALSE	FALSE
ERGIC1	0.141049	0.0102805	0.0168554	FALSE	FALSE			PYCARD	0.134003	0.120009	0.196782	FALSE	FALSE
PORCN	0.173627	0.0102796	0.0168554	FALSE	FALSE			DCK	0.0963198	0.12004	0.196811	FALSE	FALSE
AGTR1	-0.134941	0.0102886	0.016867	FALSE	FALSE			CACUL1	0.0868718	0.120062	0.196828	FALSE	FALSE
CLIC1	-0.326052	0.0102911	0.0168694	FALSE	FALSE			CASC3	0.0647105	0.12009	0.196853	FALSE	FALSE
WDR18	0.218052	0.0102987	0.01688	FALSE	FALSE			MYOT	-0.118783	0.120132	0.196901	FALSE	FALSE
CCT3	0.154878	0.0103469	0.0169572	FALSE	FALSE			INO80D	-0.0997198	0.120179	0.196957	FALSE	FALSE
TBX19	-0.367189	0.0103512	0.0169625	FALSE	FALSE			UNC5C	-0.211623	0.120231	0.197016	FALSE	FALSE
PRDM11	-0.201899	0.0103592	0.0169738	FALSE	FALSE			RPL23A	0.126733	0.12024	0.197016	FALSE	FALSE
BNC2	-0.26788	0.0103659	0.0169831	FALSE	FALSE			FAM86B1	0.157414	0.120328	0.197141	FALSE	FALSE
MOB3B	0.263736	0.0103751	0.0169963	FALSE	FALSE			MCMDC2	0.124568	0.120397	0.197233	FALSE	FALSE
OR2AG2	-0.140463	0.010412	0.0170532	FALSE	FALSE			SDSL	0.141429	0.120515	0.197406	FALSE	FALSE
DVL2	-0.186615	0.0104117	0.0170532	FALSE	FALSE			KAT6B	0.0807642	0.120532	0.197412	FALSE	FALSE
PLEKHG2	-0.354772	0.010415	0.0170563	FALSE	FALSE			SLC9A1	-0.167153	0.120604	0.19751	FALSE	FALSE
IGFBP4	-0.443571	0.010421	0.0170645	FALSE	FALSE			CENPA	0.0796231	0.120632	0.197537	FALSE	FALSE
C11orf96	0.512055	0.0104384	0.0170911	FALSE	FALSE			SENP3	0.110719	0.120682	0.197597	FALSE	FALSE
LUZP2	0.207098	0.0104413	0.0170942	FALSE	FALSE			ANKRD65	-0.161384	0.120709	0.197621	FALSE	FALSE
SLC22A1	-0.119015	0.010444	0.0170967	FALSE	FALSE			APOB	0.135015	0.120797	0.197744	FALSE	FALSE
SYTL5	0.503905	0.0104456	0.0170977	FALSE	FALSE			NDE1	-0.120159	0.120888	0.197873	FALSE	FALSE
MB	0.411304	0.0104485	0.0171005	FALSE	FALSE			SGMS1	-0.0860551	0.120982	0.198007	FALSE	FALSE
USP24	0.206713	0.0104657	0.0171269	FALSE	FALSE			MUSTN1	-0.0798347	0.121032	0.198053	FALSE	FALSE
CD84	0.2966	0.0105024	0.0171853	FALSE	FALSE			TRIM17	0.0710224	0.121049	0.198053	FALSE	FALSE
LONRF2	0.227005	0.0105138	0.0172021	FALSE	FALSE			PKDREJ	0.0958906	0.121039	0.198053	FALSE	FALSE
SLC16A8	-0.274333	0.0105739	0.0172986	FALSE	FALSE			MED12L	-0.117248	0.121084	0.19809	FALSE	FALSE
AQP4	-0.397474	0.0105941	0.0173282	FALSE	FALSE			SARDH	-0.153382	0.121134	0.198151	FALSE	FALSE
PEX26	0.132894	0.0105942	0.0173282	FALSE	FALSE			CYP4B1	0.219048	0.121178	0.198203	FALSE	FALSE
PBK	0.213207	0.0106486	0.0174143	FALSE	FALSE			ZMYM5	0.0967861	0.121324	0.198422	FALSE	FALSE
APOC2	0.110064	0.010649	0.0174143	FALSE	FALSE			NANOS1	0.111778	0.121376	0.198486	FALSE	FALSE
CALHM3	0.0993519	0.010654	0.0174207	FALSE	FALSE			TRIQK	0.127971	0.121633	0.198886	FALSE	FALSE
ADAMTS3	0.249219	0.0106656	0.017436	FALSE	FALSE			ASXL2	0.0879201	0.121673	0.19893	FALSE	FALSE
PAK6	-0.243059	0.0106652	0.017436	FALSE	FALSE			RNF180	0.114029	0.121739	0.199018	FALSE	FALSE
KCNH1	-0.309669	0.010667	0.0174365	FALSE	FALSE			CALM1	-0.102387	0.122115	0.199611	FALSE	FALSE
KDM2A	0.136869	0.0106752	0.017448	FALSE	FALSE			CRH	-0.184186	0.122151	0.199649	FALSE	FALSE
TNFAIP8L3	0.226833	0.0106857	0.0174635	FALSE	FALSE			LCN1	-0.0252254	0.122169	0.199652	FALSE	FALSE
SH3TC1	0.347783	0.0106872	0.0174641	FALSE	FALSE			C11orf54	-0.122338	0.122181	0.199652	FALSE	FALSE
TWIST2	-0.165389	0.0106899	0.0174666	FALSE	FALSE			RPTOR	0.0971116	0.122191	0.199652	FALSE	FALSE
DAO	0.137678	0.0106923	0.0174687	FALSE	FALSE			RPL19	0.118314	0.122399	0.199972	FALSE	FALSE
RUFY2	-0.174288	0.0106936	0.0174691	FALSE	FALSE			KRT7	0.255373	0.12253	0.200164	FALSE	FALSE
RGS2	-0.475933	0.0107057	0.0174871	FALSE	FALSE			OR1L1	0.0317105	0.12256	0.200193	FALSE	FALSE
TMEM139	-0.175483	0.0107135	0.017498	FALSE	FALSE			MYO1F	-0.15577	0.122633	0.200291	FALSE	FALSE
KRT19	0.717344	0.0107649	0.01758	FALSE	FALSE			FBXO40	0.0861851	0.122804	0.200551	FALSE	FALSE
PRKAA1	0.151388	0.0107998	0.0176352	FALSE	FALSE			SYNC	0.107064	0.122985	0.200824	FALSE	FALSE
C17orf100	-0.216595	0.0108152	0.0176586	FALSE	FALSE			HSPB2	0.0847649	0.123132	0.201045	FALSE	FALSE
SUCNR1	0.164733	0.0108179	0.0176611	FALSE	FALSE			ZNF839	0.0952573	0.123168	0.201082	FALSE	FALSE
DEAF1	-0.169142	0.0108407	0.0176966	FALSE	FALSE			HSPA6	-0.162621	0.123286	0.201248	FALSE	FALSE
C11orf21	-0.106377	0.0108767	0.0177534	FALSE	FALSE			TMEM204	-0.152918	0.123295	0.201248	FALSE	FALSE
SLC40A1	0.3035	0.0108865	0.0177676	FALSE	FALSE			UPF3A	-0.092563	0.123369	0.201348	FALSE	FALSE
CBLB	0.182738	0.0108879	0.017768	FALSE	FALSE			RBMXL1	0.088425	0.123476	0.201459	FALSE	FALSE
GPR17	0.194922	0.0109354	0.0178437	FALSE	FALSE			HSPA1A	-0.187633	0.123466	0.201459	FALSE	FALSE
RNF128	0.261528	0.0109392	0.017848	FALSE	FALSE			SOX30	0.0706114	0.123451	0.201459	FALSE	FALSE
GNPTG	0.208609	0.0109578	0.0178765	FALSE	FALSE			PHACTR4	-0.0761414	0.123528	0.201502	FALSE	FALSE
SZT2	0.252173	0.0109603	0.0178788	FALSE	FALSE			STAP1	0.0750257	0.123528	0.201502	FALSE	FALSE
MUC20	-0.339501	0.0109786	0.0179049	FALSE	FALSE			GJB5	0.216288	0.123681	0.201732	FALSE	FALSE
TTLL5	-0.214976	0.0109776	0.0179049	FALSE	FALSE			C19orf44	0.0949453	0.123724	0.201767	FALSE	FALSE
ABHD12	-0.161622	0.0110152	0.0179628	FALSE	FALSE			CLDN5	-0.190332	0.123729	0.201767	FALSE	FALSE
FLOT1	0.158526	0.0110181	0.0179657	FALSE	FALSE			AGBL5	0.099814	0.12383	0.201912	FALSE	FALSE
KRTAP12-4	0.0926591	0.0110205	0.0179676	FALSE	FALSE			DACT2	0.0838458	0.123852	0.201927	FALSE	FALSE
NPW	0.375586	0.0110228	0.0179696	FALSE	FALSE			CENPM	-0.112951	0.123882	0.201955	FALSE	FALSE
RBM8A	0.160737	0.0110258	0.0179725	FALSE	FALSE			HSPA9	0.0888943	0.123991	0.202112	FALSE	FALSE
DHX29	-0.117903	0.0110819	0.0180621	FALSE	FALSE			GLRA1	-0.10855	0.124159	0.202365	FALSE	FALSE
NOTUM	-0.0995562	0.0110951	0.0180819	FALSE	FALSE			SPAG6	0.172513	0.124194	0.2024	FALSE	FALSE
N4BP2	0.218605	0.0111081	0.0181011	FALSE	FALSE			LRTM1	-0.148604	0.124345	0.202625	FALSE	FALSE
TMEM126A	-0.203923	0.011117	0.0181137	FALSE	FALSE			PIK3R5	-0.129386	0.124378	0.202657	FALSE	FALSE
MCM9	-0.182016	0.0111225	0.0181208	FALSE	FALSE			TPO	-0.114472	0.124454	0.202761	FALSE	FALSE
BEX1	0.266036	0.0111385	0.0181451	FALSE	FALSE			TNFSF14	-0.115514	0.124473	0.20277	FALSE	FALSE
PGP	0.213157	0.0111407	0.0181467	FALSE	FALSE			BCL2L15	-0.0964637	0.124589	0.202939	FALSE	FALSE
BGN	0.544939	0.0111614	0.0181786	FALSE	FALSE			FIP1L1	0.0638204	0.124772	0.203216	FALSE	FALSE
FCN3	0.176601	0.0111666	0.0181852	FALSE	FALSE			TM9SF2	-0.119625	0.124866	0.203328	FALSE	FALSE
MSLN	-0.157646	0.0111708	0.0181901	FALSE	FALSE			TOP2A	-0.239923	0.124859	0.203328	FALSE	FALSE
MTCH2	0.161452	0.0111927	0.0182238	FALSE	FALSE			COG3	-0.0984929	0.124957	0.203454	FALSE	FALSE
TFEC	0.219806	0.0111979	0.0182304	FALSE	FALSE			PSMB6	-0.0952306	0.125082	0.203637	FALSE	FALSE
IRF7	-0.259054	0.0111991	0.0182305	FALSE	FALSE			BTLA	-0.0898125	0.125158	0.20374	FALSE	FALSE
GABRR1	0.10168	0.0112225	0.0182667	FALSE	FALSE			TBC1D23	0.0938131	0.125186	0.203743	FALSE	FALSE
PNMA3	-0.372315	0.011237	0.0182884	FALSE	FALSE			EDEM2	-0.117308	0.125173	0.203743	FALSE	FALSE
GPX1	-0.249949	0.0112636	0.0183298	FALSE	FALSE			NDUFB7	0.129972	0.125239	0.203807	FALSE	FALSE
LPAR1	0.280051	0.0112694	0.0183374	FALSE	FALSE			MBOAT2	-0.123208	0.125274	0.203823	FALSE	FALSE
RNF182	0.522903	0.011272	0.0183397	FALSE	FALSE			CETP	-0.139615	0.125273	0.203823	FALSE	FALSE
KEL	-0.13787	0.0112853	0.0183579	FALSE	FALSE			HLA-C	0.272769	0.125374	0.203965	FALSE	FALSE
IFT46	0.137724	0.0112855	0.0183579	FALSE	FALSE			NEK11	0.134273	0.1254	0.203985	FALSE	FALSE
SUN2	-0.233117	0.0112889	0.0183616	FALSE	FALSE			SLC5A1	0.234533	0.12554	0.204192	FALSE	FALSE
SMAD6	0.338344	0.011309	0.0183923	FALSE	FALSE			CRY2	0.127357	0.125606	0.204278	FALSE	FALSE
COL17A1	-0.317846	0.0113397	0.0184384	FALSE	FALSE			IDH3B	0.0819634	0.125627	0.204292	FALSE	FALSE
COX10	0.112471	0.0113386	0.0184384	FALSE	FALSE			SCN8A	0.144465	0.125699	0.204387	FALSE	FALSE
PLK5	-0.134149	0.0113984	0.018532	FALSE	FALSE			CRYGS	0.121626	0.125766	0.204454	FALSE	FALSE
PTGES3L-AARSD1	-0.0823922	0.0114108	0.0185503	FALSE	FALSE			ZNF207	0.0643068	0.125766	0.204454	FALSE	FALSE
MZT1	-0.239425	0.0114315	0.018582	FALSE	FALSE			TMEM179B	0.0934187	0.125781	0.204457	FALSE	FALSE
CDKL1	0.139007	0.0114331	0.0185827	FALSE	FALSE			ASCC1	0.0902451	0.125798	0.204464	FALSE	FALSE
S1PR3	-0.378155	0.011444	0.0185984	FALSE	FALSE			CCDC28A	-0.109457	0.12583	0.204494	FALSE	FALSE
PRSS1	0.128399	0.0115003	0.018688	FALSE	FALSE			TMEM119	0.195924	0.125903	0.204592	FALSE	FALSE
ESAM	0.308515	0.011507	0.0186969	FALSE	FALSE			PHLPP1	-0.139784	0.125919	0.204598	FALSE	FALSE
MRPS24	-0.11977	0.0115195	0.0187154	FALSE	FALSE			RECQL4	0.140019	0.126018	0.204736	FALSE	FALSE
CARD8	-0.14662	0.0115333	0.0187358	FALSE	FALSE			DESI2	0.0914179	0.126034	0.204742	FALSE	FALSE
NCOR2	-0.276885	0.0115896	0.0188253	FALSE	FALSE			COPE	0.110661	0.126201	0.204993	FALSE	FALSE
RFWD3	0.114592	0.01161	0.0188566	FALSE	FALSE			SEC24C	-0.0806484	0.126237	0.20503	FALSE	FALSE
IQCJ-SCHIP1	-0.331173	0.0116231	0.0188758	FALSE	FALSE			LYRM4	-0.0997311	0.126295	0.205103	FALSE	FALSE
ZNF334	0.212408	0.0116352	0.0188936	FALSE	FALSE			KRBA2	0.106865	0.126608	0.20559	FALSE	FALSE
SPNS3	0.103605	0.0116555	0.0189246	FALSE	FALSE			GSKIP	-0.106773	0.126678	0.205682	FALSE	FALSE
PCBD1	0.200637	0.0116574	0.0189257	FALSE	FALSE			C3AR1	-0.139147	0.12694	0.206087	FALSE	FALSE
LRRC49	0.180616	0.0116629	0.0189326	FALSE	FALSE			EXOSC8	0.102629	0.12704	0.206227	FALSE	FALSE
GPR20	0.250694	0.0116727	0.0189466	FALSE	FALSE			SCNN1D	0.144598	0.127147	0.206358	FALSE	FALSE
MIS18BP1	0.183686	0.0116756	0.0189493	FALSE	FALSE			MPC1	-0.123562	0.127137	0.206358	FALSE	FALSE
BRIP1	0.175427	0.0116798	0.0189543	FALSE	FALSE			CYP1B1	-0.267015	0.127191	0.206366	FALSE	FALSE
LRRC34	-0.147049	0.0116888	0.0189668	FALSE	FALSE			BTBD7	0.0968236	0.127188	0.206366	FALSE	FALSE
TEKT3	-0.109428	0.0117121	0.0190028	FALSE	FALSE			RAB5C	0.0897858	0.127188	0.206366	FALSE	FALSE
EPN1	-0.190596	0.0117158	0.0190068	FALSE	FALSE			MRPL15	-0.110592	0.127208	0.206373	FALSE	FALSE
KLB	-0.262876	0.0117193	0.0190105	FALSE	FALSE			DTHD1	-0.124595	0.127278	0.206465	FALSE	FALSE
SEC61A2	-0.153248	0.0117264	0.01902	FALSE	FALSE			VWA3A	-0.26583	0.127325	0.206519	FALSE	FALSE
IGSF10	-0.493875	0.0117453	0.0190488	FALSE	FALSE			OR11A1	0.0557541	0.127352	0.206542	FALSE	FALSE
ELP2	0.152743	0.0117611	0.0190725	FALSE	FALSE			CPNE3	0.116381	0.127444	0.20667	FALSE	FALSE
ZNF676	-0.370708	0.0117787	0.019099	FALSE	FALSE			LY86	-0.123967	0.127472	0.206695	FALSE	FALSE
HS3ST2	0.262756	0.0117846	0.0191065	FALSE	FALSE			RNF14	0.086775	0.127538	0.206779	FALSE	FALSE
KHDC1	0.173797	0.011789	0.0191097	FALSE	FALSE			TMC6	-0.140787	0.127559	0.206793	FALSE	FALSE
DNAJC5	0.150155	0.0117883	0.0191097	FALSE	FALSE			BSCL2	0.17136	0.127622	0.206872	FALSE	FALSE
ARPC5	-0.175382	0.0118011	0.0191274	FALSE	FALSE			TYMS	-0.155545	0.127716	0.207004	FALSE	FALSE
CYP4X1	-0.382058	0.0118081	0.019135	FALSE	FALSE			SCHIP1	-0.131401	0.127911	0.2073	FALSE	FALSE
CHRDL1	-0.316297	0.0118082	0.019135	FALSE	FALSE			GPR179	0.0741096	0.127942	0.207328	FALSE	FALSE
KRTAP5-8	0.111291	0.0118185	0.0191498	FALSE	FALSE			SLC29A4	0.183147	0.128114	0.207586	FALSE	FALSE
PCNP	-0.144159	0.0118271	0.0191597	FALSE	FALSE			DOHH	0.106079	0.128158	0.207636	FALSE	FALSE
SCOC	0.276085	0.0118261	0.0191597	FALSE	FALSE			TMEM209	-0.092165	0.128246	0.207733	FALSE	FALSE
GRIN3B	0.359104	0.0118324	0.0191663	FALSE	FALSE			GPR139	-0.155458	0.128241	0.207733	FALSE	FALSE
AKIP1	-0.165287	0.0118367	0.0191713	FALSE	FALSE			ZNF626	0.116152	0.128258	0.207733	FALSE	FALSE
ZNF257	-0.254051	0.0118478	0.0191874	FALSE	FALSE			C10orf105	0.0617908	0.128315	0.207805	FALSE	FALSE
RGPD4	0.0958593	0.0118599	0.0192049	FALSE	FALSE			GZMB	-0.118336	0.128395	0.207912	FALSE	FALSE
MCTP2	0.247133	0.0118643	0.0192101	FALSE	FALSE			TMEM187	0.0942748	0.128543	0.20813	FALSE	FALSE
DIDO1	-0.148266	0.0119114	0.0192844	FALSE	FALSE			MRC1	-0.157249	0.128559	0.208134	FALSE	FALSE
MRPS35	-0.159101	0.0119171	0.0192916	FALSE	FALSE			VAPA	0.0842878	0.12871	0.208358	FALSE	FALSE
SNX11	-0.126278	0.0119379	0.0193233	FALSE	FALSE			AK8	0.109769	0.128756	0.208412	FALSE	FALSE
FKBP7	-0.188964	0.0119466	0.0193354	FALSE	FALSE			RUNX3	-0.147154	0.128791	0.208446	FALSE	FALSE
TCHH	-0.110174	0.011954	0.0193453	FALSE	FALSE			GSDMA	-0.078817	0.128869	0.20855	FALSE	FALSE
TRIP6	-0.329288	0.0119577	0.0193494	FALSE	FALSE			CTC1	0.111806	0.129082	0.208875	FALSE	FALSE
ZFYVE28	-0.237012	0.0119736	0.0193716	FALSE	FALSE			RABL2B	-0.100849	0.129144	0.208953	FALSE	FALSE
SECTM1	-0.218317	0.0119739	0.0193716	FALSE	FALSE			MROH8	-0.133258	0.129178	0.208987	FALSE	FALSE
TGM2	-0.552563	0.0119942	0.0194024	FALSE	FALSE			SLAMF7	-0.16439	0.129195	0.208992	FALSE	FALSE
PFDN2	-0.156661	0.0120394	0.0194716	FALSE	FALSE			HTN1	0.0830593	0.129208	0.208992	FALSE	FALSE
TRIM62	0.173806	0.0120391	0.0194716	FALSE	FALSE			PET100	0.0936646	0.129335	0.209176	FALSE	FALSE
REST	-0.274849	0.0120438	0.0194746	FALSE	FALSE			AARS2	-0.106719	0.129382	0.209209	FALSE	FALSE
DNAH17	-0.167111	0.012043	0.0194746	FALSE	FALSE			CLEC14A	-0.169352	0.129373	0.209209	FALSE	FALSE
ABHD1	0.158236	0.0120515	0.0194851	FALSE	FALSE			SPOCK1	0.387615	0.129475	0.209339	FALSE	FALSE
BCL2L2-PABPN1	0.151259	0.0120551	0.019489	FALSE	FALSE			TOLLIP	0.116929	0.129571	0.209472	FALSE	FALSE
FER1L6	0.150052	0.012084	0.0195336	FALSE	FALSE			IL1A	-0.0574745	0.129617	0.209524	FALSE	FALSE
SFTPB	-0.13328	0.0121076	0.0195698	FALSE	FALSE			CEACAM1	0.135594	0.129671	0.20959	FALSE	FALSE
MAML1	-0.15935	0.0121103	0.0195722	FALSE	FALSE			POLR3D	-0.0990933	0.129697	0.209611	FALSE	FALSE
WDR33	-0.13792	0.0121395	0.0196174	FALSE	FALSE			PBXIP1	0.210848	0.129756	0.209685	FALSE	FALSE
DCT	0.231791	0.0121469	0.0196273	FALSE	FALSE			FXR1	-0.0947272	0.129812	0.209741	FALSE	FALSE
AOC2	0.134472	0.0121558	0.0196397	FALSE	FALSE			SRP9	-0.116784	0.129817	0.209741	FALSE	FALSE
LAMA3	-0.358188	0.0121726	0.0196647	FALSE	FALSE			MLEC	0.0972321	0.129885	0.209828	FALSE	FALSE
MMP1	0.166852	0.0122058	0.0197163	FALSE	FALSE			CLDND2	-0.110968	0.129947	0.209908	FALSE	FALSE
PCOLCE2	-0.402735	0.0122227	0.0197416	FALSE	FALSE			ESRRB	0.0953993	0.12998	0.209939	FALSE	FALSE
WWTR1	-0.297694	0.0122356	0.0197605	FALSE	FALSE			TGFBR2	-0.186439	0.130096	0.210098	FALSE	FALSE
HESX1	-0.116514	0.0122479	0.0197783	FALSE	FALSE			POU6F2	0.178059	0.130105	0.210098	FALSE	FALSE
ZSCAN32	0.181401	0.012275	0.0198201	FALSE	FALSE			IPO11	0.0922687	0.130262	0.21033	FALSE	FALSE
PPIL4	0.155077	0.0122857	0.0198353	FALSE	FALSE			STX19	0.0614103	0.130345	0.210442	FALSE	FALSE
CYP4Z1	-0.0838108	0.0123002	0.0198566	FALSE	FALSE			PLG	0.116102	0.130395	0.210501	FALSE	FALSE
HMGN3	0.222394	0.0123437	0.0199249	FALSE	FALSE			ECHDC2	0.145914	0.130634	0.210866	FALSE	FALSE
CBX4	-0.194488	0.0123545	0.0199402	FALSE	FALSE			DROSHA	-0.0791342	0.130896	0.211267	FALSE	FALSE
APP	0.214824	0.0123605	0.0199478	FALSE	FALSE			BDH2	0.192662	0.130962	0.211351	FALSE	FALSE
HTT	0.177451	0.0123666	0.0199538	FALSE	FALSE			MT1A	0.147002	0.130995	0.211361	FALSE	FALSE
ANKRD13B	0.219558	0.0123667	0.0199538	FALSE	FALSE			SLK	-0.123989	0.130986	0.211361	FALSE	FALSE
THSD4	0.547261	0.012387	0.0199844	FALSE	FALSE			MRAP	0.034826	0.131086	0.211487	FALSE	FALSE
FKBP3	0.179049	0.0123924	0.0199912	FALSE	FALSE			SCGB2B2	-0.101145	0.131214	0.211672	FALSE	FALSE
TAX1BP3	-0.139388	0.0124087	0.0200154	FALSE	FALSE			TRIM44	0.0810402	0.131248	0.211705	FALSE	FALSE
SERAC1	0.213603	0.0124147	0.020023	FALSE	TRUE			IQCJ	0.115335	0.131289	0.211749	FALSE	FALSE
STXBP4	0.143306	0.0124218	0.0200324	FALSE	FALSE			SEMA6A	-0.254348	0.131312	0.211764	FALSE	FALSE
EPS15L1	0.132256	0.0124505	0.0200766	FALSE	FALSE			HID1	0.143767	0.131401	0.211887	FALSE	FALSE
RRH	-0.08177	0.0124671	0.0201013	FALSE	FALSE			C3orf49	0.0584846	0.131601	0.212188	FALSE	FALSE
ANKAR	0.150123	0.01247	0.020104	FALSE	FALSE			CYP4A11	-0.110787	0.131661	0.21224	FALSE	FALSE
INO80E	0.205025	0.0125057	0.0201595	FALSE	FALSE			POSTN	-0.304086	0.131648	0.21224	FALSE	FALSE
GSC	-0.109492	0.012513	0.0201691	FALSE	FALSE			KCNS1	0.0998563	0.131852	0.212527	FALSE	FALSE
PRAM1	-0.176697	0.0125194	0.0201774	FALSE	FALSE			FBXL17	0.0877423	0.131933	0.212613	FALSE	FALSE
AURKAIP1	0.193391	0.0125239	0.0201825	FALSE	FALSE			SPC24	0.112622	0.131926	0.212613	FALSE	FALSE
RBCK1	-0.234383	0.0125387	0.0202043	FALSE	FALSE			EVX1	-0.174808	0.131977	0.212662	FALSE	FALSE
LAMP1	-0.186112	0.012541	0.0202059	FALSE	FALSE			ADAM28	0.269274	0.132449	0.213402	FALSE	FALSE
ANXA4	-0.187362	0.0125679	0.0202472	FALSE	FALSE			MMD2	0.156578	0.13265	0.213704	FALSE	FALSE
PNO1	-0.176297	0.0126063	0.0203071	FALSE	FALSE			DCDC2C	-0.230423	0.132697	0.213735	FALSE	FALSE
SLC38A10	-0.2031	0.0126229	0.0203318	FALSE	FALSE			NDUFB1	0.100384	0.132694	0.213735	FALSE	FALSE
P2RY10	-0.134309	0.0126275	0.020337	FALSE	FALSE			VMP1	0.139534	0.132719	0.213749	FALSE	FALSE
AOC3	0.342788	0.0126354	0.0203477	FALSE	FALSE			RD3	0.1126	0.132786	0.213835	FALSE	FALSE
ST14	-0.416042	0.0126394	0.020352	FALSE	FALSE			PCDHA10	0.257721	0.13281	0.213852	FALSE	FALSE
DNAJC15	0.190775	0.0126496	0.0203644	FALSE	FALSE			MSH5-SAPCD1	0.136121	0.132951	0.214037	FALSE	FALSE
PTPN6	-0.162003	0.012649	0.0203644	FALSE	FALSE			RAB11B	0.098062	0.132952	0.214037	FALSE	FALSE
ZNF675	-0.187439	0.0126595	0.0203782	FALSE	FALSE			AQP1	-0.286021	0.133044	0.214119	FALSE	FALSE
THY1	-0.577706	0.0127306	0.0204906	FALSE	FALSE			C1QTNF3	-0.112904	0.13304	0.214119	FALSE	FALSE
MBD5	0.212418	0.0127475	0.0205157	FALSE	FALSE			TNFRSF10A	0.121079	0.13304	0.214119	FALSE	FALSE
NDST2	0.118321	0.0127679	0.0205464	FALSE	FALSE			FBXW5	0.122387	0.133244	0.214398	FALSE	FALSE
FMOD	-0.481609	0.0127982	0.020593	FALSE	FALSE			TMEM184B	-0.16037	0.133239	0.214398	FALSE	FALSE
NFE2L3	-0.227636	0.0128122	0.0206135	FALSE	FALSE			SCG3	0.18296	0.133305	0.214474	FALSE	FALSE
CLIC3	-0.155481	0.012824	0.0206304	FALSE	FALSE			FAM181A	0.0943004	0.133449	0.214683	FALSE	FALSE
SRP72	-0.138149	0.0128273	0.0206335	FALSE	FALSE			PCDHGA10	0.190796	0.133581	0.214873	FALSE	FALSE
PCGF6	-0.146313	0.0128527	0.0206723	FALSE	FALSE			CPT1C	0.11063	0.133656	0.214972	FALSE	FALSE
UBE2Z	0.106878	0.0128969	0.0207413	FALSE	FALSE			PDE4DIP	-0.131034	0.13379	0.215144	FALSE	FALSE
CDCA4	0.127154	0.0129122	0.0207637	FALSE	FALSE			UBE2K	0.115422	0.133786	0.215144	FALSE	FALSE
C20orf96	-0.199494	0.0130363	0.0209611	FALSE	FALSE			ICOSLG	0.216905	0.133904	0.215305	FALSE	FALSE
SIK3	-0.200404	0.0130409	0.0209664	FALSE	FALSE			SLC1A7	-0.124457	0.13409	0.215551	FALSE	FALSE
CHSY3	-0.214018	0.0130458	0.02097	FALSE	FALSE			CPNE5	-0.19121	0.134092	0.215551	FALSE	FALSE
TAOK3	-0.185565	0.0130453	0.02097	FALSE	FALSE			C11orf68	0.0992198	0.134098	0.215551	FALSE	FALSE
EFHD2	-0.251523	0.0130546	0.020982	FALSE	FALSE			MAN2B2	-0.115978	0.134165	0.215636	FALSE	FALSE
RHOH	-0.179671	0.0130667	0.0209993	FALSE	FALSE			LRTM2	0.137553	0.13427	0.215783	FALSE	FALSE
SGPP2	0.270698	0.013075	0.0210105	FALSE	FALSE			MYL9	-0.17042	0.134491	0.216117	FALSE	FALSE
LNPEP	0.210629	0.0131514	0.021131	FALSE	FALSE			ZSCAN12	0.100607	0.134646	0.216344	FALSE	FALSE
HMGB4	-0.0626819	0.0131595	0.021142	FALSE	FALSE			VAMP2	-0.105127	0.134671	0.216362	FALSE	FALSE
HSPB6	0.308758	0.0131984	0.0212022	FALSE	FALSE			PRKAG3	0.0473712	0.134695	0.216378	FALSE	FALSE
NRK	0.50373	0.0132104	0.0212194	FALSE	FALSE			TACC2	-0.149197	0.134748	0.216441	FALSE	FALSE
IQGAP3	0.178205	0.0132167	0.0212273	FALSE	FALSE			MCM9	-0.0878627	0.134814	0.216525	FALSE	FALSE
TBPL2	0.0650291	0.0132353	0.0212551	FALSE	FALSE			TMEM63A	0.170275	0.134895	0.216611	FALSE	FALSE
BOLA2	0.122429	0.0132682	0.0213057	FALSE	FALSE			DHX35	0.0855775	0.134886	0.216611	FALSE	FALSE
EIF4EBP3	-0.119601	0.0133006	0.0213555	FALSE	FALSE			ANXA13	0.099945	0.134925	0.216636	FALSE	FALSE
DDX28	0.150743	0.0133258	0.0213938	FALSE	FALSE			FCGR3B	-0.171836	0.134961	0.216673	FALSE	FALSE
C1orf210	-0.220765	0.0133399	0.0214143	FALSE	FALSE			FATE1	-0.0832324	0.13513	0.216922	FALSE	FALSE
ADCK2	-0.170432	0.013378	0.0214733	FALSE	FALSE			DOT1L	0.158664	0.135317	0.2172	FALSE	FALSE
GUCY1A2	0.392217	0.0133964	0.0215006	FALSE	FALSE			FAIM	0.0867047	0.135461	0.217409	FALSE	FALSE
PPM1L	0.297618	0.0134058	0.0215134	FALSE	FALSE			DRAM2	-0.0991791	0.135497	0.217438	FALSE	FALSE
ITPR1	-0.307042	0.013436	0.0215598	FALSE	FALSE			BTN3A3	0.147666	0.135507	0.217438	TRUE	FALSE
IFIT3	-0.370063	0.0134375	0.0215599	FALSE	FALSE			NOX1	0.149902	0.135776	0.217847	FALSE	FALSE
NBPF15	-0.15769	0.0134522	0.0215814	FALSE	FALSE			TMF1	-0.0870445	0.135895	0.218016	FALSE	FALSE
SEC11A	0.170923	0.0134594	0.0215908	FALSE	FALSE			FOXC1	-0.253777	0.135915	0.218026	FALSE	FALSE
MAP3K7	-0.157476	0.0134731	0.0216105	FALSE	FALSE			CYTH1	0.0880662	0.135971	0.218094	FALSE	FALSE
UBXN4	-0.128117	0.0135294	0.0216986	FALSE	FALSE			SCAMP1	0.132289	0.13619	0.218424	FALSE	FALSE
PCP4	0.237693	0.0135351	0.0217055	FALSE	FALSE			PBX3	0.153918	0.136251	0.218499	FALSE	FALSE
B4GALT6	0.305569	0.0135541	0.0217337	FALSE	FALSE			DPM3	-0.119642	0.136283	0.218506	FALSE	FALSE
CAPN7	-0.139433	0.0135807	0.0217742	FALSE	FALSE			KIFC2	0.189819	0.13628	0.218506	FALSE	FALSE
NCOA5	-0.132462	0.0136059	0.0218125	FALSE	FALSE			BMPR1A	-0.0930458	0.136391	0.218656	FALSE	FALSE
PRB1	0.0749724	0.0136286	0.0218466	FALSE	FALSE			TCTA	0.111145	0.13646	0.218723	FALSE	FALSE
VPS8	-0.129285	0.0136389	0.0218608	FALSE	FALSE			FKBP1A	-0.0893766	0.136452	0.218723	FALSE	FALSE
SPEN	0.178972	0.0136456	0.0218693	FALSE	FALSE			RAET1G	0.0815946	0.136723	0.219121	FALSE	FALSE
ZCCHC4	0.154257	0.0136632	0.0218953	FALSE	FALSE			PFKP	-0.151712	0.136737	0.219122	FALSE	FALSE
ZC3H12D	-0.158278	0.0136687	0.0219019	FALSE	FALSE			RTEL1	-0.106526	0.136794	0.21919	FALSE	FALSE
MYOZ1	0.216778	0.0136757	0.0219108	FALSE	FALSE			CA7	-0.0662595	0.136862	0.219277	FALSE	FALSE
KCNMB1	0.213013	0.013706	0.0219572	FALSE	FALSE			NFIC	-0.14948	0.136951	0.219397	FALSE	FALSE
TMEM245	0.177986	0.0137244	0.0219844	FALSE	FALSE			ARID4B	-0.0870929	0.137111	0.219625	FALSE	FALSE
LRRC17	0.212427	0.0137276	0.0219874	FALSE	FALSE			TPTE2	-0.108612	0.137121	0.219625	FALSE	FALSE
ABCA4	0.137518	0.0137293	0.0219879	FALSE	FALSE			JAKMIP1	-0.288009	0.137211	0.219725	FALSE	FALSE
TESK1	-0.155575	0.0137358	0.0219961	FALSE	FALSE			TRNAU1AP	0.0864809	0.137208	0.219725	FALSE	FALSE
CARD9	-0.188709	0.0137399	0.0220003	FALSE	FALSE			TMEM256	0.0937246	0.137408	0.220017	FALSE	FALSE
FAM76A	0.151075	0.0137886	0.022076	FALSE	FALSE			HADHA	-0.083703	0.137426	0.220024	FALSE	FALSE
RGPD8	-0.190703	0.013795	0.0220841	FALSE	FALSE			OSGIN1	-0.105401	0.137575	0.220241	FALSE	FALSE
ARF1	0.136639	0.0138022	0.0220934	FALSE	FALSE			SPRED1	0.162573	0.137637	0.220317	FALSE	FALSE
MAP4K3	0.158183	0.0138197	0.0221191	FALSE	FALSE			HPS6	0.0974711	0.137681	0.220366	FALSE	FALSE
TMEM151A	-0.237014	0.013826	0.0221269	FALSE	FALSE			RBMS1	-0.141844	0.137702	0.220376	FALSE	FALSE
DOCK4	-0.322398	0.0138741	0.0221993	FALSE	FALSE			FUBP1	-0.0776962	0.137744	0.220399	FALSE	FALSE
FAM83F	-0.338986	0.013874	0.0221993	FALSE	FALSE			KRTAP10-7	0.0342136	0.137734	0.220399	FALSE	FALSE
SFRP5	-0.226443	0.0138954	0.0222312	FALSE	FALSE			IMPG2	0.106751	0.137836	0.220523	FALSE	FALSE
CR1	-0.213485	0.0138996	0.0222356	FALSE	FALSE			MRPL42	0.0946428	0.138034	0.220818	FALSE	FALSE
TMEM63B	0.196718	0.0139148	0.0222578	FALSE	FALSE			ATP8B4	0.151299	0.138077	0.220864	FALSE	FALSE
SLIRP	-0.145229	0.0139507	0.0223129	FALSE	FALSE			CANX	-0.0932296	0.138131	0.220928	FALSE	FALSE
GUSB	-0.194538	0.0139532	0.0223146	FALSE	FALSE			GIPC3	-0.103782	0.138145	0.220928	FALSE	FALSE
STX1A	-0.286569	0.0139643	0.0223301	FALSE	FALSE			CCNL1	0.118392	0.13833	0.221199	FALSE	FALSE
KIF6	-0.220997	0.013977	0.0223481	FALSE	FALSE			CDK7	0.0925748	0.138342	0.221199	FALSE	FALSE
RAB11FIP4	-0.178092	0.0140105	0.0223994	FALSE	FALSE			SENP2	0.0859031	0.138427	0.221312	FALSE	FALSE
PQBP1	0.196169	0.0140163	0.0224065	FALSE	FALSE			DPEP3	0.0546699	0.138731	0.221775	FALSE	FALSE
ZDHHC4	0.162772	0.0140223	0.0224138	FALSE	FALSE			LTB4R	0.142496	0.13878	0.221831	FALSE	FALSE
KRCC1	0.211709	0.0140365	0.0224335	FALSE	FALSE			PLEKHA4	0.226119	0.138803	0.221845	FALSE	FALSE
PMP22	-0.344497	0.0140375	0.0224335	FALSE	FALSE			KLHL7	0.091352	0.138864	0.22192	FALSE	FALSE
COX6B2	0.204359	0.0140533	0.0224564	FALSE	FALSE			ANGPT2	0.162218	0.138919	0.221986	FALSE	FALSE
MICAL2	0.384313	0.0141074	0.0225406	FALSE	FALSE			TMEM141	-0.12076	0.138937	0.221992	FALSE	FALSE
MVD	0.1909	0.0141114	0.0225448	FALSE	FALSE			IGFBP1	0.153514	0.13897	0.222022	FALSE	FALSE
ZNF600	-0.214885	0.014137	0.0225833	FALSE	FALSE			C17orf78	-0.0409994	0.139117	0.222234	FALSE	FALSE
IGF2BP3	-0.17976	0.0141484	0.0225992	FALSE	FALSE			TMEM51	-0.195697	0.139172	0.2223	FALSE	FALSE
HSD17B10	-0.196972	0.0141684	0.0226289	FALSE	FALSE			PIRT	-0.0497604	0.139204	0.222328	FALSE	FALSE
THAP2	-0.189186	0.0141751	0.0226372	FALSE	FALSE			INHBA	0.176294	0.139219	0.222329	FALSE	FALSE
SENP5	-0.138949	0.0141871	0.0226542	FALSE	FALSE			KRT40	0.0528418	0.139349	0.222515	FALSE	FALSE
NDUFA1	0.237991	0.014189	0.0226549	FALSE	FALSE			VSTM2A	-0.206074	0.139374	0.222533	FALSE	FALSE
F8A1	-0.325279	0.0142249	0.0227098	FALSE	FALSE			ADARB1	0.179806	0.139391	0.222537	FALSE	FALSE
PWWP2A	-0.125791	0.0142363	0.0227258	FALSE	FALSE			MBD4	0.0716693	0.139523	0.222725	FALSE	FALSE
CHI3L2	-0.227776	0.0143354	0.0228818	FALSE	FALSE			VWA3B	0.177361	0.139985	0.22344	FALSE	FALSE
FAM98B	0.195628	0.0143483	0.0228999	FALSE	FALSE			PLD4	-0.124216	0.140088	0.223581	FALSE	FALSE
ANGPTL2	-0.318553	0.0143719	0.0229353	FALSE	FALSE			OR10G3	-0.105545	0.140157	0.223668	FALSE	FALSE
PEX5L	0.462012	0.014398	0.0229746	FALSE	FALSE			NCL	-0.0728483	0.140188	0.223695	FALSE	FALSE
GAB3	-0.210412	0.0144077	0.0229878	FALSE	FALSE			TAS2R10	0.0709472	0.140229	0.223737	FALSE	FALSE
PYHIN1	-0.11189	0.0144329	0.0230257	FALSE	FALSE			SLC19A2	0.150304	0.140396	0.223983	FALSE	FALSE
XKR7	-0.190063	0.0144683	0.0230798	FALSE	FALSE			KCNK17	0.117413	0.140421	0.224	FALSE	FALSE
FHIT	-0.168074	0.0144782	0.0230912	FALSE	FALSE			EBAG9	-0.0942593	0.140549	0.224181	FALSE	FALSE
FAM169A	0.239625	0.0144784	0.0230912	FALSE	FALSE			MB21D2	0.0913141	0.140642	0.224307	FALSE	FALSE
DSTN	0.221224	0.014488	0.0231042	FALSE	FALSE			ANKRD26	-0.106088	0.14067	0.224328	FALSE	FALSE
RPL5	0.241676	0.0145088	0.023135	FALSE	FALSE			PATE4	0.0709766	0.140735	0.224409	FALSE	FALSE
PSMC1	-0.218785	0.0145104	0.0231352	FALSE	FALSE			TFAP2E	-0.12051	0.140828	0.224535	FALSE	FALSE
SLC1A3	0.340081	0.0145366	0.0231747	FALSE	FALSE			PTCH1	0.175506	0.140933	0.22468	FALSE	FALSE
NUDC	0.149404	0.0145641	0.0232162	FALSE	FALSE			CHMP5	0.0926949	0.141113	0.224944	FALSE	FALSE
CLEC5A	0.215079	0.0146069	0.023282	FALSE	FALSE			FBXL4	0.094719	0.141148	0.224976	FALSE	FALSE
VGF	-0.926053	0.0146104	0.0232852	FALSE	FALSE			RNF13	0.0894761	0.141347	0.225225	FALSE	FALSE
ZFP42	0.123049	0.0146185	0.0232958	FALSE	FALSE			TRIM66	-0.157643	0.141345	0.225225	FALSE	FALSE
CCM2L	0.182837	0.0146243	0.0233027	FALSE	FALSE			TOM1L1	0.0847523	0.141326	0.225225	FALSE	FALSE
COPS7A	-0.126293	0.0147133	0.0234421	FALSE	FALSE			CLSTN3	0.147393	0.141417	0.225315	FALSE	FALSE
C1orf122	0.30748	0.0147802	0.0235463	FALSE	FALSE			ZNF580	-0.115626	0.141432	0.225315	FALSE	FALSE
PRDX5	-0.20211	0.0148242	0.0236141	FALSE	FALSE			AGBL3	0.14415	0.141461	0.225329	FALSE	FALSE
FOXI2	-0.371512	0.0148404	0.0236374	FALSE	FALSE			PPP6R1	0.12739	0.141469	0.225329	FALSE	FALSE
TBX6	0.14649	0.0148448	0.0236421	FALSE	FALSE			DHX57	0.0714901	0.141591	0.2255	FALSE	FALSE
PACSIN3	-0.201212	0.0148483	0.0236452	FALSE	FALSE			SPATA2L	-0.165501	0.141635	0.225548	FALSE	FALSE
HGSNAT	0.149226	0.0148514	0.0236457	FALSE	FALSE			UNKL	-0.117527	0.141724	0.225667	FALSE	FALSE
TRPV2	0.319154	0.0148516	0.0236457	FALSE	FALSE			TTC7B	-0.107609	0.141754	0.225692	FALSE	FALSE
CACNB3	0.309477	0.0148559	0.0236501	FALSE	FALSE			TNFRSF10C	0.157208	0.142049	0.226137	FALSE	FALSE
ZBTB1	0.161992	0.0148817	0.0236889	FALSE	FALSE			XRN1	0.088776	0.142133	0.226236	FALSE	FALSE
RHOXF2	0.109131	0.0149254	0.0237561	FALSE	FALSE			RPL27	0.113825	0.14214	0.226236	FALSE	FALSE
ZNF750	-0.319293	0.0149492	0.0237915	FALSE	FALSE			EMX2	-0.118418	0.142516	0.226812	FALSE	FALSE
GOLGA6L9	0.256785	0.0149562	0.0238003	FALSE	FALSE			NR5A2	-0.11235	0.142646	0.226993	FALSE	FALSE
C11orf16	-0.315611	0.0149668	0.0238146	FALSE	FALSE			ISX	-0.0896068	0.142658	0.226993	FALSE	FALSE
PRPF38A	0.128438	0.0149694	0.0238163	FALSE	FALSE			CCDC121	0.0872077	0.142722	0.227072	FALSE	FALSE
C16orf92	0.0918756	0.014971	0.0238165	FALSE	FALSE			LRSAM1	0.102407	0.142782	0.227143	FALSE	FALSE
PCDHGB4	-0.397896	0.0149891	0.023843	FALSE	FALSE			CHMP6	0.119941	0.142805	0.227157	FALSE	FALSE
BTBD18	-0.0898276	0.0150043	0.0238647	FALSE	FALSE			ZNF573	0.0906206	0.142844	0.227197	FALSE	FALSE
LRFN4	0.295336	0.0150296	0.0239025	FALSE	FALSE			GTF2B	-0.0844234	0.142874	0.227222	FALSE	FALSE
CANT1	0.160561	0.0150546	0.0239398	FALSE	FALSE			TNFRSF8	-0.0513968	0.143087	0.227537	FALSE	FALSE
NEIL2	-0.156689	0.0150715	0.0239643	FALSE	FALSE			PPIAL4G	-0.0561178	0.143119	0.227543	FALSE	FALSE
NTN3	0.188627	0.0150913	0.0239934	FALSE	FALSE			ZNF575	-0.116544	0.143117	0.227543	FALSE	FALSE
CSAG1	-0.0851185	0.0151142	0.0240274	FALSE	FALSE			GPD1	0.130487	0.143319	0.227838	FALSE	FALSE
SRFBP1	-0.112027	0.0151351	0.0240582	FALSE	FALSE			LRP3	0.134967	0.143379	0.227909	FALSE	FALSE
OTUD4	0.170448	0.0151381	0.0240605	FALSE	FALSE			CLDN16	0.0886427	0.143863	0.228656	FALSE	FALSE
SUMO1	0.15368	0.0151484	0.0240745	FALSE	FALSE			C2orf68	0.102466	0.143947	0.228759	FALSE	FALSE
DGKZ	0.221569	0.0151657	0.0240995	FALSE	FALSE			KCNK2	-0.183978	0.143957	0.228759	FALSE	FALSE
DMD	0.429429	0.0151695	0.024103	FALSE	FALSE			DMRTC1	0.0786561	0.14443	0.229488	FALSE	FALSE
COL4A2	0.503033	0.01518	0.0241173	FALSE	FALSE			KIAA1191	-0.0848423	0.144476	0.229538	FALSE	FALSE
COL22A1	-0.788008	0.0152135	0.0241657	FALSE	FALSE			RTN4RL1	-0.183623	0.144675	0.22983	FALSE	FALSE
CCDC60	-0.141099	0.0152126	0.0241657	FALSE	FALSE			HORMAD2	0.0926485	0.144708	0.229859	TRUE	FALSE
CDK13	-0.212592	0.0152443	0.0242109	FALSE	FALSE			FAHD2A	-0.078139	0.144754	0.229908	FALSE	FALSE
SMIM3	-0.191709	0.015245	0.0242109	FALSE	FALSE			ICMT	-0.103994	0.144768	0.229908	FALSE	FALSE
SERHL2	0.125841	0.0153457	0.0243683	FALSE	FALSE			ALOX15B	-0.130794	0.144859	0.23003	FALSE	FALSE
ZXDB	-0.198892	0.0153478	0.0243692	FALSE	FALSE			MAK	0.158646	0.145027	0.230273	FALSE	FALSE
NPAS4	-0.589231	0.015366	0.0243956	FALSE	FALSE			ZNF354B	0.0982127	0.145214	0.230547	FALSE	FALSE
KLF12	-0.196008	0.0154023	0.0244509	FALSE	FALSE			CD80	-0.0602916	0.145287	0.23064	FALSE	FALSE
GLIS1	-0.202059	0.0154199	0.0244762	FALSE	FALSE			SERPINA1	-0.212731	0.145348	0.230713	FALSE	FALSE
PHKG2	-0.138071	0.0154254	0.0244825	FALSE	FALSE			MTMR7	0.135703	0.145493	0.23092	FALSE	FALSE
CCL18	0.25168	0.0154404	0.0245039	FALSE	FALSE			ZMAT3	-0.0966413	0.145579	0.23101	FALSE	FALSE
VCAM1	-0.312447	0.0154451	0.0245089	FALSE	FALSE			HBA1	-0.288625	0.145566	0.23101	FALSE	FALSE
FAM156B	-0.248487	0.0154823	0.0245655	FALSE	FALSE			RB1CC1	0.09263	0.145653	0.231104	FALSE	FALSE
HAPLN1	0.139696	0.0155207	0.0246239	FALSE	FALSE			HRK	0.18282	0.145763	0.231256	FALSE	FALSE
RWDD2B	-0.163599	0.015564	0.0246901	FALSE	FALSE			DHX36	0.128281	0.145956	0.231538	FALSE	FALSE
CHD1	-0.18246	0.0155755	0.0247058	FALSE	FALSE			UBP1	0.0694238	0.146065	0.231688	FALSE	FALSE
DNAJB1	0.244125	0.0155818	0.0247133	FALSE	FALSE			F10	0.259032	0.146135	0.231776	FALSE	FALSE
COL5A1	0.493925	0.0156093	0.0247544	FALSE	FALSE			LHCGR	-0.089233	0.146282	0.231985	FALSE	FALSE
PATE2	0.159137	0.015636	0.0247943	FALSE	FALSE			PGM5	0.131751	0.146336	0.232048	FALSE	FALSE
CDA	0.206392	0.01565	0.024814	FALSE	FALSE			AQP5	0.176811	0.146484	0.232259	FALSE	FALSE
SNX3	-0.189064	0.0156611	0.0248291	FALSE	FALSE			PTTG1	0.125104	0.146525	0.2323	FALSE	FALSE
DQX1	-0.0928836	0.0157254	0.0249265	FALSE	FALSE			EMCN	-0.15169	0.146732	0.232605	FALSE	FALSE
PRSS3	-0.117168	0.0157257	0.0249265	FALSE	FALSE			ZNF865	0.127718	0.146757	0.232622	FALSE	FALSE
LSM10	-0.139254	0.0157312	0.0249309	FALSE	FALSE			PNPLA3	-0.109334	0.146821	0.2327	FALSE	FALSE
RAN	-0.12292	0.0157317	0.0249309	FALSE	FALSE			DDX4	0.0488364	0.1469	0.232801	FALSE	FALSE
IL1A	0.143043	0.0157513	0.0249596	FALSE	FALSE			C12orf56	0.0581448	0.146943	0.232846	FALSE	FALSE
MOSPD2	0.175765	0.015764	0.0249772	FALSE	FALSE			MX1	0.193477	0.146964	0.232856	FALSE	FALSE
RPF2	-0.135799	0.0157757	0.0249932	FALSE	FALSE			CD1E	-0.0695771	0.147184	0.233174	FALSE	FALSE
SLC35A1	-0.150813	0.0157793	0.0249963	FALSE	FALSE			RBM47	0.159125	0.147194	0.233174	FALSE	FALSE
TGFBR3	-0.532362	0.0158029	0.025029	FALSE	FALSE			VCAN	-0.259037	0.147249	0.233219	FALSE	FALSE
TMEM185A	-0.160786	0.0158031	0.025029	FALSE	FALSE			RAB33A	-0.141437	0.147252	0.233219	FALSE	FALSE
CLDN11	-0.311241	0.0158424	0.0250888	FALSE	FALSE			CCDC57	-0.136945	0.147455	0.233502	FALSE	FALSE
HEY1	0.28638	0.0158609	0.0251154	FALSE	FALSE			KRI1	0.102288	0.147461	0.233502	FALSE	FALSE
TOLLIP	-0.164359	0.0159027	0.0251792	FALSE	FALSE			NCAPD3	0.0968601	0.147597	0.233694	FALSE	FALSE
DOK2	-0.196181	0.0159045	0.0251795	FALSE	FALSE			HEXB	0.105407	0.147656	0.233763	FALSE	FALSE
DDA1	-0.122413	0.0159191	0.0252	FALSE	FALSE			FBXO34	0.082358	0.147849	0.234045	FALSE	FALSE
ARMC2	-0.16293	0.0159331	0.0252197	FALSE	FALSE			BAX	0.106172	0.147896	0.234096	FALSE	FALSE
ATP2B3	-0.433605	0.0159386	0.0252258	FALSE	TRUE			BBS5	0.0953831	0.147945	0.234148	FALSE	FALSE
C3orf33	-0.149681	0.0159448	0.0252331	FALSE	FALSE			SH3D21	0.109962	0.147958	0.234148	FALSE	FALSE
ZC3HC1	-0.0882765	0.0159573	0.0252503	FALSE	FALSE			FAU	0.119984	0.148106	0.234354	FALSE	FALSE
FCER1A	-0.147984	0.0159744	0.0252748	FALSE	FALSE			TMEM121	0.144252	0.148118	0.234354	FALSE	FALSE
DEF6	0.273657	0.016003	0.0253151	FALSE	FALSE			ISG15	0.277922	0.148185	0.234436	FALSE	FALSE
TMCO6	-0.148515	0.0160015	0.0253151	FALSE	FALSE			COL16A1	-0.265614	0.14825	0.234516	FALSE	FALSE
CD47	0.209325	0.0160407	0.0253721	FALSE	FALSE			LY96	0.18747	0.148335	0.23462	FALSE	FALSE
NCK2	0.203289	0.0160441	0.0253749	FALSE	FALSE			SFRP4	0.277726	0.148359	0.23462	FALSE	FALSE
BCKDHB	-0.18566	0.0161653	0.0255641	FALSE	FALSE			CORO2B	-0.15608	0.148361	0.23462	FALSE	FALSE
FAIM	0.140223	0.0161682	0.0255661	FALSE	FALSE			MYBPHL	-0.106005	0.148463	0.234758	FALSE	FALSE
ABI3	0.245813	0.0161902	0.0255983	FALSE	FALSE			HLA-DPA1	-0.189637	0.148546	0.234865	FALSE	FALSE
TIPIN	0.152541	0.0162628	0.0257106	FALSE	FALSE			ZNF519	0.100569	0.148683	0.235059	FALSE	FALSE
IDUA	0.27162	0.0162696	0.0257186	FALSE	FALSE			MRPS21	0.0925058	0.148747	0.235113	FALSE	FALSE
ANGPT2	-0.295231	0.0162736	0.0257224	FALSE	FALSE			C9orf43	0.113212	0.148733	0.235113	FALSE	FALSE
AP2M1	-0.122267	0.0162778	0.0257264	FALSE	FALSE			PRR5L	-0.121251	0.148806	0.235182	FALSE	FALSE
LDB3	0.268048	0.0163037	0.0257648	FALSE	FALSE			LRRIQ3	-0.139816	0.148825	0.23519	FALSE	FALSE
CHRAC1	-0.12243	0.0163197	0.0257875	FALSE	FALSE			MGST2	-0.125981	0.148883	0.235257	FALSE	FALSE
UBE2D2	-0.118352	0.0163909	0.0258975	FALSE	FALSE			NFX1	0.0785764	0.148993	0.235407	FALSE	FALSE
NLRP9	-0.0749677	0.0164294	0.0259557	FALSE	FALSE			CASP10	-0.108693	0.14904	0.235434	FALSE	FALSE
ZBTB45	0.147175	0.0164332	0.0259591	FALSE	FALSE			ZBTB7B	0.121199	0.149036	0.235434	FALSE	FALSE
PILRB	-0.378637	0.0164546	0.0259903	FALSE	FALSE			EIF5A2	0.12066	0.149233	0.235692	FALSE	FALSE
EPGN	-0.0516234	0.0164747	0.0260193	FALSE	FALSE			CDS2	0.079924	0.14923	0.235692	FALSE	FALSE
FOXD4L1	-0.0949288	0.0164904	0.0260415	FALSE	FALSE			RLN3	0.0317313	0.14927	0.235727	FALSE	FALSE
ZFR	0.111555	0.0165104	0.0260706	FALSE	FALSE			ZNF428	0.0957717	0.149443	0.235977	FALSE	FALSE
C3orf62	-0.150402	0.0165187	0.026081	FALSE	FALSE			TRAPPC4	0.0998002	0.149504	0.236049	FALSE	FALSE
POLR3H	0.154802	0.0165284	0.0260937	FALSE	FALSE			UCN3	0.0598788	0.149591	0.236152	FALSE	FALSE
BMP1	-0.347043	0.0165507	0.0261264	FALSE	FALSE			ACAP1	-0.108819	0.149599	0.236152	FALSE	FALSE
RIMKLA	-0.143504	0.0165562	0.0261324	FALSE	FALSE			ATP2B2	-0.257461	0.149643	0.236198	FALSE	FALSE
SLC23A3	-0.131346	0.0165792	0.0261661	FALSE	FALSE			DXO	-0.124269	0.149791	0.236408	FALSE	FALSE
MAP2K3	0.228979	0.016584	0.026171	FALSE	FALSE			RSPH10B2	0.134593	0.149812	0.236416	FALSE	FALSE
CLDND2	0.153982	0.0166018	0.0261965	FALSE	FALSE			GAL3ST2	-0.117295	0.150118	0.236876	FALSE	FALSE
GCM2	0.0575734	0.0166989	0.0263471	FALSE	FALSE			ARHGAP39	0.126802	0.15024	0.237027	FALSE	FALSE
TMEM74	0.182968	0.0167063	0.026356	FALSE	FALSE			TAB2	-0.0811528	0.150244	0.237027	FALSE	FALSE
SNTG2	-0.302515	0.0167121	0.0263626	FALSE	FALSE			ENGASE	0.132963	0.150382	0.237221	FALSE	FALSE
OSBPL8	0.225431	0.0167404	0.0264045	FALSE	FALSE			FAF1	-0.0733323	0.150434	0.23728	FALSE	FALSE
IL12B	0.171755	0.0167439	0.0264074	FALSE	FALSE			TOX3	0.303104	0.150538	0.23742	FALSE	FALSE
PCDHGA5	-0.294892	0.0167609	0.0264316	FALSE	FALSE			IGSF1	-0.169034	0.150683	0.237624	FALSE	FALSE
PSMD7	0.124433	0.0168014	0.0264928	FALSE	FALSE			PSEN2	0.114626	0.150973	0.238058	FALSE	FALSE
SLC8A3	-0.477877	0.0168063	0.026498	FALSE	FALSE			EEF2	0.118609	0.15111	0.23825	FALSE	FALSE
TP53INP2	0.316195	0.0168267	0.0265274	FALSE	FALSE			CCDC103	0.0543334	0.151233	0.23842	FALSE	FALSE
SPRY2	-0.2418	0.0168458	0.0265549	FALSE	FALSE			AMMECR1L	-0.0965461	0.151261	0.23844	FALSE	FALSE
FAM20A	-0.222461	0.0168829	0.0266107	FALSE	FALSE			GJD3	-0.0614882	0.151329	0.238523	FALSE	FALSE
PLAUR	0.326026	0.0168878	0.0266157	FALSE	FALSE			TMEM107	-0.0883679	0.151518	0.238797	FALSE	FALSE
SNED1	0.273769	0.0168927	0.0266208	FALSE	FALSE			CSNK1G1	-0.0779671	0.151665	0.239006	FALSE	FALSE
NDUFA6	0.16415	0.0169398	0.0266923	FALSE	FALSE			CD40	0.162697	0.151752	0.239119	FALSE	FALSE
LRRC14B	0.152756	0.017007	0.0267955	FALSE	FALSE			EIF2A	-0.120429	0.151772	0.239126	FALSE	FALSE
KCTD2	0.16152	0.0170107	0.0267988	FALSE	FALSE			RORB	-0.247837	0.151835	0.239202	FALSE	FALSE
FLII	0.164538	0.0170371	0.0268376	FALSE	FALSE			CCNA1	-0.183357	0.151935	0.239335	FALSE	FALSE
PLK1	0.16946	0.017081	0.0269041	FALSE	FALSE			DHX40	0.0927426	0.152085	0.239547	FALSE	FALSE
PDIA6	-0.207532	0.0170924	0.0269193	FALSE	FALSE			UQCC1	0.0619144	0.152105	0.239555	FALSE	FALSE
DMTF1	-0.191184	0.0171775	0.0270507	FALSE	FALSE			COBLL1	0.16833	0.15213	0.239566	FALSE	FALSE
AFF4	-0.134772	0.0172101	0.0270992	FALSE	FALSE			LIG3	0.0763689	0.152142	0.239566	FALSE	FALSE
SNX9	-0.224639	0.0172307	0.027129	FALSE	FALSE			TMEM71	-0.0991482	0.152219	0.239643	FALSE	FALSE
ACACB	-0.221049	0.0172452	0.0271491	FALSE	FALSE			NWD1	0.211067	0.152222	0.239643	FALSE	FALSE
FSIP1	-0.145078	0.0172691	0.0271841	FALSE	FALSE			TCP11X1	0.0845437	0.152551	0.240138	FALSE	FALSE
TMEM253	0.0811123	0.0172752	0.0271908	FALSE	FALSE			MOB1B	0.121371	0.1526	0.24019	FALSE	FALSE
GZMM	-0.0912314	0.017277	0.0271911	FALSE	FALSE			BACH1	-0.110894	0.152622	0.2402	FALSE	FALSE
LOX	-0.311403	0.0173315	0.027274	FALSE	FALSE			CEACAM16	-0.111525	0.152676	0.240261	FALSE	FALSE
C10orf95	0.131833	0.0173834	0.0273529	FALSE	FALSE			MARK1	0.105344	0.152768	0.240383	FALSE	FALSE
DSG2	-0.336465	0.0174047	0.0273838	FALSE	FALSE			RNF168	0.0785332	0.1528	0.240408	FALSE	FALSE
ZNF589	0.135653	0.0174089	0.0273876	FALSE	FALSE			MTA3	-0.0803146	0.15289	0.240526	FALSE	FALSE
ANKRA2	-0.134014	0.0174749	0.0274888	FALSE	FALSE			TTC31	0.0899205	0.153019	0.240705	FALSE	FALSE
PYROXD2	0.254078	0.0174857	0.027503	FALSE	FALSE			SHQ1	0.0844941	0.153036	0.240707	FALSE	FALSE
CELF3	-0.29851	0.0174893	0.0275038	FALSE	FALSE			DHX16	0.0756229	0.153185	0.240918	FALSE	FALSE
PKDREJ	-0.131801	0.0174897	0.0275038	FALSE	FALSE			NIPA1	0.118411	0.153263	0.241017	FALSE	FALSE
IMPA1	0.193682	0.0175074	0.0275289	FALSE	FALSE			GRIN2D	0.204123	0.153406	0.241218	FALSE	FALSE
APOC1	0.320451	0.0175251	0.0275539	FALSE	FALSE			ABLIM2	0.2055	0.153748	0.241686	FALSE	FALSE
INPP5B	0.186427	0.0175676	0.0276152	FALSE	FALSE			REPS1	0.10272	0.15375	0.241686	FALSE	FALSE
PAK1IP1	-0.141971	0.0175663	0.0276152	FALSE	FALSE			GTF2A1	-0.0895166	0.153739	0.241686	FALSE	FALSE
THOC7	0.157295	0.017592	0.0276508	FALSE	FALSE			CDC45	-0.0802466	0.153771	0.241696	FALSE	FALSE
EXO1	-0.120847	0.0175989	0.0276589	FALSE	FALSE			NUP153	0.0814838	0.153814	0.241715	FALSE	FALSE
RBX1	0.210877	0.0176078	0.0276702	FALSE	FALSE			ALYREF	-0.076628	0.153802	0.241715	FALSE	FALSE
IKBKG	-0.183188	0.0176709	0.0277665	FALSE	FALSE			CBY3	0.0415332	0.154067	0.242063	FALSE	FALSE
KIAA1328	0.159898	0.0176776	0.0277743	FALSE	FALSE			DHCR7	0.136256	0.154062	0.242063	FALSE	FALSE
DDX6	0.194597	0.0177586	0.0278961	FALSE	FALSE			KRTAP5-1	0.0609126	0.154111	0.242108	FALSE	FALSE
ACOT9	-0.156131	0.0177576	0.0278961	FALSE	FALSE			HYAL1	0.109499	0.154145	0.242138	FALSE	FALSE
FDXR	0.322853	0.0177824	0.0279307	FALSE	FALSE			DDX31	0.0776799	0.154308	0.242357	FALSE	FALSE
PCDHB11	-0.306159	0.0177898	0.0279394	FALSE	FALSE			FSTL5	-0.216107	0.154316	0.242357	FALSE	FALSE
FAM81A	0.225452	0.0177949	0.0279446	FALSE	FALSE			FLT3LG	-0.119619	0.15445	0.242544	FALSE	FALSE
MASP2	0.179385	0.0178021	0.0279532	FALSE	FALSE			TMX4	0.112263	0.154517	0.242625	FALSE	FALSE
MCTP1	-0.244975	0.0178338	0.0280002	FALSE	FALSE			CYP2C9	-0.0975617	0.154679	0.242853	FALSE	FALSE
ZNF98	-0.156643	0.0178434	0.0280125	FALSE	FALSE			IDH3G	0.0860911	0.154693	0.242853	FALSE	FALSE
PODXL	0.319783	0.0179051	0.0281037	FALSE	FALSE			KLF5	0.237309	0.154745	0.24291	FALSE	FALSE
S1PR4	-0.142559	0.0179042	0.0281037	FALSE	FALSE			GFI1	-0.0978448	0.15482	0.243003	FALSE	FALSE
ATCAY	0.192189	0.0179781	0.0282155	FALSE	FALSE			CCDC28B	-0.122432	0.154906	0.243096	FALSE	FALSE
CD22	0.253977	0.0180098	0.0282624	FALSE	FALSE			ABAT	-0.12266	0.154909	0.243096	FALSE	FALSE
RPS15A	0.216862	0.0180352	0.0282994	FALSE	FALSE			SLC5A2	-0.0952504	0.154958	0.243149	FALSE	FALSE
CCDC15	-0.173018	0.0181263	0.0284395	FALSE	FALSE			BCLAF1	-0.0673479	0.155151	0.243426	FALSE	FALSE
TBC1D1	0.289047	0.018141	0.0284594	FALSE	FALSE			R3HDM1	-0.0788019	0.155219	0.243464	FALSE	FALSE
INPP5A	-0.234356	0.0181426	0.0284594	FALSE	FALSE			UFC1	-0.110985	0.155221	0.243464	FALSE	FALSE
GRHL1	0.271489	0.0181507	0.0284693	FALSE	FALSE			TULP3	0.0766916	0.155216	0.243464	FALSE	FALSE
PHKA2	0.185256	0.0181565	0.0284756	FALSE	FALSE			AP3M2	0.0889387	0.155368	0.24366	FALSE	FALSE
HOOK2	-0.269193	0.0181592	0.028477	FALSE	FALSE			KCNAB3	0.149427	0.155377	0.24366	FALSE	FALSE
PLCD1	-0.193695	0.0181616	0.0284779	FALSE	FALSE			HTR1E	0.0710641	0.155399	0.24367	FALSE	FALSE
FAM120A	0.112079	0.0181876	0.0285158	FALSE	FALSE			MYOZ3	0.115967	0.155417	0.243675	FALSE	FALSE
CBLN3	0.178222	0.0182289	0.0285756	FALSE	FALSE			RICTOR	0.100899	0.155523	0.243792	FALSE	FALSE
ITPKA	0.140235	0.0182294	0.0285756	FALSE	FALSE			GDF15	0.241866	0.155513	0.243792	FALSE	FALSE
BBIP1	-0.207163	0.0182507	0.0286063	FALSE	FALSE			TRAPPC10	-0.0998266	0.155637	0.243946	FALSE	FALSE
NPEPL1	-0.258877	0.0182678	0.0286302	FALSE	FALSE			PRKCB	0.169632	0.155689	0.244003	FALSE	FALSE
CUBN	-0.26521	0.0182816	0.028649	FALSE	FALSE			MYL1	-0.0400052	0.155882	0.244257	FALSE	FALSE
CHST6	-0.262737	0.0182863	0.0286534	FALSE	FALSE			SCRIB	0.129184	0.15587	0.244257	FALSE	FALSE
GGNBP2	-0.102892	0.0182978	0.0286686	FALSE	FALSE			CRTAP	0.142339	0.155974	0.24428	FALSE	FALSE
MUC4	-0.309231	0.0183051	0.0286772	FALSE	FALSE			ARFGEF1	0.0789278	0.155954	0.24428	FALSE	FALSE
TADA2B	0.114068	0.0183676	0.0287693	FALSE	FALSE			FAM124A	-0.124836	0.15592	0.24428	FALSE	FALSE
VCX	-0.0497236	0.0183666	0.0287693	FALSE	FALSE			PRMT8	0.136288	0.155932	0.24428	TRUE	FALSE
TMEM191C	0.175311	0.0184271	0.0288598	FALSE	FALSE			MAP3K7CL	0.191213	0.15597	0.24428	FALSE	FALSE
LRRC73	-0.211292	0.0184438	0.0288831	FALSE	FALSE			CDC14A	-0.122032	0.156019	0.244325	FALSE	FALSE
C2CD2L	-0.184264	0.0184601	0.0289056	FALSE	FALSE			FSIP2	-0.247219	0.156104	0.244434	FALSE	FALSE
ACAN	0.287887	0.0185092	0.0289796	FALSE	FALSE			PNLIPRP1	-0.0977234	0.156352	0.244799	FALSE	FALSE
RRM1	0.131201	0.0186134	0.0291398	FALSE	FALSE			FLVCR1	0.113187	0.156378	0.244816	FALSE	FALSE
C4orf33	-0.162329	0.0186461	0.0291882	FALSE	FALSE			SWT1	-0.0951758	0.15659	0.245122	FALSE	FALSE
RGS3	0.25209	0.0186659	0.0292163	FALSE	FALSE			HAUS8	0.0809796	0.156635	0.245169	FALSE	FALSE
RASGRP1	-0.197624	0.0186831	0.0292403	FALSE	FALSE			NECAP1	0.0799204	0.156693	0.245235	FALSE	FALSE
TMEM30B	-0.278738	0.0187595	0.0293569	FALSE	FALSE			C4BPA	-0.0739243	0.156731	0.245245	FALSE	FALSE
C1GALT1	0.273862	0.0187891	0.0294003	FALSE	FALSE			SNTN	-0.086583	0.156728	0.245245	FALSE	FALSE
ZBTB17	0.205946	0.0188221	0.029449	FALSE	FALSE			ARMC7	0.0951929	0.156835	0.245384	FALSE	FALSE
PTOV1	0.182493	0.0188347	0.0294659	FALSE	FALSE			IRAK1BP1	0.0961744	0.157	0.245618	FALSE	FALSE
MACROD1	0.262966	0.0188506	0.0294877	FALSE	FALSE			TNFRSF17	-0.0966921	0.157145	0.24582	FALSE	FALSE
CSF1R	0.365327	0.0188657	0.0295085	FALSE	FALSE			MT1M	0.13604	0.157203	0.245886	FALSE	FALSE
IFI16	-0.325438	0.0189081	0.0295719	FALSE	FALSE			DRAP1	0.10195	0.157246	0.245929	FALSE	FALSE
INSL6	-0.103535	0.0189363	0.029613	FALSE	FALSE			DISC1	-0.13329	0.157377	0.2461	FALSE	FALSE
SYPL2	-0.143331	0.0189586	0.0296449	FALSE	FALSE			PSORS1C1	0.0738586	0.157386	0.2461	FALSE	FALSE
AHCTF1	0.131997	0.0189949	0.0296988	FALSE	FALSE			THBD	-0.181465	0.157463	0.246196	FALSE	FALSE
DNMT3B	-0.141919	0.0190741	0.0298196	FALSE	FALSE			CFD	0.107178	0.157599	0.246384	FALSE	FALSE
ANXA2	-0.419364	0.0190806	0.0298269	FALSE	FALSE			ACE2	0.0769422	0.157668	0.246442	FALSE	FALSE
MMD	0.208518	0.0191348	0.0299086	FALSE	FALSE			GRAP	-0.107938	0.157666	0.246442	FALSE	FALSE
KLHL8	0.248633	0.019155	0.029935	FALSE	FALSE			SLC17A8	0.110644	0.157689	0.246451	FALSE	TRUE
RAB5C	0.14753	0.0191555	0.029935	FALSE	FALSE			UTS2R	0.0893004	0.157738	0.246503	FALSE	FALSE
DEGS1	0.1409	0.0191611	0.0299408	FALSE	FALSE			CCNF	0.104171	0.157884	0.246706	FALSE	FALSE
ANXA11	-0.31484	0.0191754	0.0299601	FALSE	FALSE			GPR39	-0.0838695	0.157981	0.246794	FALSE	FALSE
ZNF418	-0.213076	0.0191889	0.0299782	FALSE	FALSE			NFIA	0.215926	0.157989	0.246794	FALSE	FALSE
NSFL1C	-0.108342	0.0192289	0.0300378	FALSE	FALSE			DNAH3	0.126843	0.158018	0.246794	FALSE	FALSE
IGF1	0.226451	0.0192518	0.0300706	FALSE	FALSE			PACSIN3	-0.151037	0.158013	0.246794	FALSE	FALSE
TRIP4	0.105936	0.0192906	0.0301281	FALSE	FALSE			TUBB6	-0.201644	0.157971	0.246794	FALSE	FALSE
PIGK	-0.185081	0.0193277	0.0301832	FALSE	FALSE			MGP	-0.321764	0.158046	0.246812	FALSE	FALSE
NME2	-0.170048	0.0194592	0.0303855	FALSE	FALSE			ZNF37A	-0.0822621	0.158242	0.247094	FALSE	FALSE
CRMP1	0.15647	0.0194637	0.0303895	FALSE	FALSE			NPPC	0.0878455	0.158351	0.247216	FALSE	FALSE
FOXC1	-0.340901	0.0194701	0.0303964	FALSE	FALSE			OSTF1	0.125908	0.158341	0.247216	FALSE	FALSE
SYT2	0.158693	0.0194803	0.0304094	FALSE	FALSE			PKD2L1	-0.0926194	0.158589	0.247563	FALSE	FALSE
ANXA2R	-0.139732	0.0194824	0.0304095	FALSE	FALSE			MX2	0.215066	0.158634	0.247608	FALSE	FALSE
RNF224	0.217299	0.0194909	0.0304199	FALSE	FALSE			CYP4F3	0.120475	0.158657	0.24762	FALSE	FALSE
MRPL30	-0.0752486	0.0195087	0.0304446	FALSE	FALSE			XRCC1	-0.123111	0.158709	0.247675	FALSE	FALSE
TMEM175	-0.206947	0.0195947	0.0305759	FALSE	FALSE			ACP5	-0.156728	0.158768	0.247744	FALSE	FALSE
EPHA1	0.303518	0.019601	0.0305827	FALSE	FALSE			GMPS	0.0731707	0.15894	0.247987	FALSE	FALSE
ZNF708	-0.189927	0.0196336	0.0306304	FALSE	FALSE			RAB40A	0.102301	0.158958	0.247991	FALSE	FALSE
RABGAP1L	-0.174684	0.0196429	0.0306415	FALSE	FALSE			MRPL3	-0.0949292	0.159006	0.24804	FALSE	FALSE
ZNF311	-0.188396	0.0196446	0.0306415	FALSE	FALSE			ARL5B	0.116436	0.159021	0.24804	FALSE	FALSE
DHRS9	0.345584	0.0196677	0.0306745	FALSE	FALSE			KBTBD4	0.0937547	0.159052	0.248063	FALSE	FALSE
OCIAD2	-0.194848	0.0196744	0.0306819	FALSE	FALSE			NDN	-0.226908	0.159077	0.248079	FALSE	FALSE
KCNA1	0.381512	0.0196858	0.0306967	FALSE	FALSE			HNRNPH1	-0.118221	0.159093	0.248079	FALSE	FALSE
IGFBP7	0.416244	0.0197245	0.0307539	FALSE	FALSE			CYB5RL	-0.0965235	0.159159	0.248156	FALSE	FALSE
GABRA1	-0.108696	0.0197404	0.0307742	FALSE	FALSE			PRKACB	-0.139538	0.159236	0.248253	FALSE	FALSE
MAP2K7	-0.151221	0.0197414	0.0307742	FALSE	FALSE			CDC5L	0.0704655	0.159285	0.248303	FALSE	FALSE
KCTD12	0.346925	0.0197484	0.0307791	FALSE	FALSE			CACNB4	-0.137377	0.159341	0.248367	FALSE	FALSE
SOX8	-0.181065	0.0197475	0.0307791	FALSE	FALSE			APOA5	0.0317939	0.159527	0.248633	FALSE	FALSE
ZFHX4	0.283523	0.0197863	0.0308351	FALSE	FALSE			SMTN	-0.135139	0.159622	0.248731	FALSE	FALSE
PDHA1	0.174151	0.0197991	0.0308519	FALSE	FALSE			ZBP1	0.110112	0.159621	0.248731	FALSE	FALSE
ZC3H15	-0.1466	0.019845	0.0309174	FALSE	FALSE			SHCBP1	-0.111812	0.159941	0.249204	FALSE	FALSE
DDX5	-0.143217	0.0198438	0.0309174	FALSE	FALSE			MYO7B	-0.0900178	0.159968	0.249221	FALSE	FALSE
ITGA11	0.340566	0.0198572	0.0309333	FALSE	FALSE			PLCG2	-0.150444	0.160003	0.249251	FALSE	FALSE
C6orf52	-0.105422	0.0199368	0.0310543	FALSE	FALSE			TRANK1	0.144523	0.160299	0.249662	FALSE	FALSE
ZMYND10	-0.23254	0.019998	0.0311464	FALSE	FALSE			MPZL2	0.247289	0.160285	0.249662	FALSE	FALSE
WTIP	-0.265345	0.0200031	0.0311514	FALSE	FALSE			CCDC12	0.0746764	0.160367	0.249743	FALSE	FALSE
DCDC2B	0.115927	0.0200264	0.0311845	FALSE	FALSE			ATL3	0.114004	0.1604	0.24975	FALSE	FALSE
MSH4	-0.0771998	0.0200408	0.0312039	FALSE	FALSE			C14orf39	-0.143753	0.160403	0.24975	FALSE	FALSE
CACTIN	-0.155438	0.0200451	0.0312075	FALSE	FALSE			C16orf96	-0.0672694	0.160462	0.249817	FALSE	FALSE
FANCD2	-0.151674	0.02006	0.0312276	FALSE	FALSE			VPS28	-0.0887646	0.160579	0.249975	FALSE	FALSE
CEP104	-0.192119	0.0200673	0.0312359	FALSE	FALSE			CREBRF	0.1081	0.160634	0.250035	FALSE	FALSE
CNTN4	0.552763	0.020076	0.0312462	FALSE	FALSE			CCNL2	-0.133749	0.160726	0.250154	FALSE	FALSE
RPS12	-0.251131	0.0200786	0.0312473	FALSE	FALSE			DPY19L2	-0.136498	0.160982	0.250527	FALSE	FALSE
ZNF664	-0.144947	0.0200817	0.0312489	FALSE	FALSE			TYW5	0.0921023	0.161126	0.250727	FALSE	FALSE
GRIPAP1	-0.174135	0.0201176	0.0313017	FALSE	FALSE			EOMES	-0.114809	0.161205	0.250818	FALSE	FALSE
LRPPRC	0.171586	0.0201215	0.0313048	FALSE	FALSE			FUCA2	-0.139855	0.161216	0.250818	FALSE	FALSE
ATRAID	0.196908	0.0201278	0.0313114	FALSE	FALSE			TRPM2	-0.146142	0.161314	0.250946	FALSE	FALSE
GFRA3	0.22683	0.0201646	0.0313656	FALSE	FALSE			HIC1	0.20577	0.161347	0.250973	FALSE	FALSE
MAP1LC3C	-0.114571	0.0201733	0.031376	FALSE	FALSE			PLXNA3	-0.164456	0.161394	0.251021	FALSE	FALSE
EEPD1	0.253885	0.0201814	0.0313856	FALSE	FALSE			DUSP12	-0.0740592	0.161435	0.251059	FALSE	FALSE
UGT2A2	0.114278	0.0202064	0.0314213	FALSE	FALSE			TP53INP2	0.140324	0.161459	0.251072	FALSE	FALSE
MAP1LC3A	0.262757	0.020264	0.0315078	FALSE	FALSE			ANGPTL1	-0.124018	0.161706	0.251426	FALSE	FALSE
SUN3	0.149618	0.0203015	0.031563	FALSE	FALSE			PRUNE2	-0.150828	0.161719	0.251426	FALSE	FALSE
AASDH	0.18439	0.0203652	0.0316588	FALSE	FALSE			MCU	0.102843	0.161747	0.251445	FALSE	FALSE
C14orf39	0.221368	0.0204118	0.0317282	FALSE	FALSE			METTL21A	0.101062	0.161824	0.25154	FALSE	FALSE
MRGPRX3	0.120238	0.0204276	0.0317497	FALSE	FALSE			NPY4R	0.0343504	0.162038	0.251823	FALSE	FALSE
SKA2	-0.219702	0.0204497	0.0317808	FALSE	FALSE			QPCTL	0.0970385	0.162034	0.251823	FALSE	FALSE
PTTG1	-0.163224	0.0204554	0.0317865	FALSE	FALSE			WWOX	-0.0954136	0.16214	0.251957	FALSE	FALSE
ZNF385D	0.296041	0.0204586	0.0317884	FALSE	FALSE			XYLT1	0.209002	0.162328	0.252224	FALSE	FALSE
CPSF6	0.140679	0.0204607	0.0317886	FALSE	FALSE			SPTY2D1	-0.099069	0.162362	0.252247	FALSE	FALSE
COL11A2	-0.436705	0.0204664	0.0317943	FALSE	FALSE			MED24	-0.0940925	0.162375	0.252247	FALSE	FALSE
RILPL1	0.159937	0.0204758	0.0318056	FALSE	FALSE			HR	-0.190088	0.162491	0.252378	FALSE	FALSE
ZNF286A	-0.204013	0.0204804	0.0318096	FALSE	FALSE			RTKN2	-0.234218	0.16249	0.252378	FALSE	FALSE
NUTM2D	0.166946	0.0205889	0.0319751	FALSE	FALSE			MYOC	-0.166429	0.163045	0.253213	FALSE	FALSE
CDH12	0.745308	0.0206072	0.0320003	FALSE	FALSE			ID3	0.232886	0.163066	0.253221	FALSE	FALSE
CSNK1A1	-0.130717	0.0206241	0.0320234	FALSE	FALSE			RNASET2	0.114575	0.163187	0.253384	FALSE	FALSE
CPT2	-0.121652	0.0206434	0.0320503	FALSE	FALSE			ZSCAN9	0.0796436	0.163206	0.253388	FALSE	FALSE
LRRC8C	0.225389	0.0206526	0.0320613	FALSE	FALSE			XCL1	-0.0783586	0.163241	0.253417	FALSE	FALSE
TFIP11	0.10669	0.0206618	0.0320725	FALSE	FALSE			HTRA3	-0.154572	0.163264	0.253427	FALSE	FALSE
TLR9	-0.0861357	0.0207392	0.0321894	FALSE	FALSE			BTC	0.141028	0.163378	0.25358	FALSE	FALSE
PRKCD	0.258301	0.0207841	0.0322559	FALSE	FALSE			BORA	0.107768	0.163479	0.253712	FALSE	FALSE
LIN28B	-0.377524	0.0208057	0.0322831	FALSE	FALSE			FGF18	0.106014	0.163532	0.253769	FALSE	FALSE
CHURC1-FNTB	0.178793	0.0208039	0.0322831	FALSE	FALSE			ACTR3	-0.082814	0.163598	0.253846	FALSE	FALSE
MOB1B	-0.210062	0.0208607	0.0323652	FALSE	FALSE			KCTD2	-0.0802906	0.16362	0.253855	FALSE	FALSE
RNF4	0.0994044	0.0208761	0.032386	FALSE	FALSE			TYR	-0.0743926	0.163729	0.253999	FALSE	FALSE
SLC39A10	0.180587	0.0209512	0.0324992	FALSE	FALSE			CPVL	0.338165	0.16379	0.254068	FALSE	FALSE
CPLX2	-0.295626	0.020959	0.0325082	FALSE	FALSE			RAD9A	0.15338	0.163985	0.254347	FALSE	FALSE
ZNF92	-0.213619	0.0211254	0.0327631	FALSE	FALSE			FBXO11	-0.110481	0.16407	0.254453	FALSE	FALSE
TBCE	-0.10475	0.0211515	0.0328002	FALSE	FALSE			TMEM43	-0.10649	0.16415	0.254527	FALSE	FALSE
FZD10	-0.188961	0.0211606	0.0328111	FALSE	FALSE			MBD3	0.0997822	0.164142	0.254527	FALSE	FALSE
PLA1A	0.166853	0.0211712	0.0328243	FALSE	FALSE			SLC25A37	0.0906737	0.164176	0.254542	FALSE	FALSE
IL24	-0.0795444	0.0211922	0.0328504	FALSE	FALSE			HSPB9	0.0795791	0.164256	0.254642	FALSE	FALSE
TNFSF13B	0.180498	0.0211913	0.0328504	FALSE	FALSE			NTRK2	-0.349542	0.164342	0.254749	FALSE	FALSE
NMI	-0.18756	0.0212029	0.0328638	FALSE	FALSE			FOLR2	-0.124837	0.164382	0.254762	FALSE	FALSE
TAS2R20	-0.119895	0.0212118	0.0328743	FALSE	FALSE			RAB41	0.0337303	0.164381	0.254762	FALSE	FALSE
SYPL1	-0.203901	0.0212173	0.0328796	FALSE	FALSE			AK7	-0.140862	0.164487	0.254899	FALSE	FALSE
ZNF80	-0.0902433	0.0212317	0.0328987	FALSE	FALSE			MRPL17	0.10084	0.164719	0.255234	FALSE	FALSE
CDC5L	0.121749	0.0212439	0.0329143	FALSE	FALSE			PLS1	0.223182	0.164751	0.255258	FALSE	FALSE
ASGR2	0.108504	0.0212493	0.0329196	FALSE	FALSE			VN1R2	0.0832051	0.164913	0.255484	FALSE	FALSE
FBXO6	0.160271	0.0212563	0.0329271	FALSE	FALSE			SLC25A39	0.120519	0.165029	0.255639	FALSE	FALSE
FOXK2	-0.126626	0.0212869	0.0329712	FALSE	FALSE			C17orf100	0.11376	0.165156	0.255809	FALSE	FALSE
GPR83	-0.186217	0.0212907	0.0329739	FALSE	FALSE			OR8A1	-0.0877616	0.165209	0.255866	FALSE	FALSE
RP1	0.0799633	0.0213251	0.0330239	FALSE	FALSE			LPO	-0.106128	0.165292	0.25597	FALSE	FALSE
DCLRE1A	-0.174593	0.0213328	0.0330326	FALSE	FALSE			RCOR3	-0.0917058	0.165482	0.256239	FALSE	FALSE
OXSM	-0.136024	0.0213519	0.0330589	FALSE	FALSE			GPATCH4	-0.0804834	0.1655	0.256242	FALSE	FALSE
DRP2	-0.523418	0.0213823	0.0331026	FALSE	FALSE			PPP1R3G	-0.0988925	0.165928	0.256856	FALSE	FALSE
SOX3	-0.221764	0.0214305	0.0331741	FALSE	FALSE			KRT5	-0.103705	0.16593	0.256856	FALSE	FALSE
NAB2	-0.366085	0.0214548	0.0332084	FALSE	FALSE			DNAJB12	0.0633251	0.165982	0.256912	FALSE	FALSE
GBP7	-0.0764231	0.0214596	0.0332126	FALSE	FALSE			RTN1	-0.111708	0.166083	0.257043	FALSE	FALSE
DYNLRB2	-0.166416	0.0214627	0.0332141	FALSE	FALSE			ZNF384	0.0861305	0.166219	0.257228	FALSE	FALSE
GABPB2	-0.149556	0.0216352	0.0334778	FALSE	FALSE			PCDHB13	-0.145355	0.166375	0.257444	FALSE	FALSE
NUPR1	-0.232981	0.021675	0.0335361	FALSE	FALSE			RNASEL	-0.0916551	0.16645	0.257511	FALSE	FALSE
CNTNAP1	-0.316479	0.0217021	0.0335746	FALSE	FALSE			CFP	0.0993441	0.166442	0.257511	FALSE	FALSE
POFUT2	-0.173733	0.0217135	0.033589	FALSE	FALSE			MAPK15	0.128461	0.166528	0.257605	FALSE	FALSE
SIT1	-0.097201	0.021793	0.0337076	FALSE	FALSE			LSP1	0.129438	0.166551	0.257616	FALSE	FALSE
BEST2	-0.0702701	0.0217944	0.0337076	FALSE	FALSE			CFHR2	0.091677	0.166664	0.257765	FALSE	FALSE
MAPK8	-0.130433	0.0218023	0.0337165	FALSE	FALSE			C17orf58	-0.106706	0.166734	0.257849	FALSE	FALSE
ZC3H6	-0.157363	0.0218554	0.0337953	FALSE	FALSE			POLR2K	-0.102938	0.166756	0.257856	FALSE	FALSE
CCDC78	0.236444	0.0219137	0.0338821	FALSE	FALSE			CHD8	-0.0651044	0.166816	0.257924	FALSE	FALSE
VPS4B	-0.147471	0.0219196	0.0338878	FALSE	FALSE			AS3MT	-0.118366	0.166885	0.258005	FALSE	FALSE
ZNF672	0.147291	0.0219473	0.0339273	FALSE	FALSE			CHRAC1	0.080423	0.167208	0.258479	FALSE	FALSE
CAMTA2	-0.160158	0.0219918	0.0339928	FALSE	FALSE			GSTM1	0.327134	0.167291	0.258557	FALSE	FALSE
LPIN1	-0.206028	0.0219982	0.0339993	FALSE	FALSE			MRPL9	-0.074411	0.167287	0.258557	FALSE	FALSE
RC3H2	-0.133513	0.0220005	0.0339997	FALSE	FALSE			TBC1D3F	0.0682488	0.167453	0.258783	FALSE	FALSE
UNC13B	-0.218188	0.0220034	0.0340008	FALSE	FALSE			NR3C1	0.106326	0.167498	0.258827	FALSE	FALSE
RAB26	0.275056	0.0220124	0.0340113	FALSE	FALSE			C1orf127	-0.0666238	0.167723	0.259149	FALSE	FALSE
KCNJ13	0.0776133	0.0220214	0.0340219	FALSE	FALSE			GLRA3	-0.318216	0.167744	0.259155	FALSE	FALSE
ZMYM6	-0.129898	0.0220793	0.034108	FALSE	FALSE			SLC35E2B	-0.13501	0.167785	0.259193	FALSE	FALSE
PXDC1	-0.261752	0.0220871	0.0341167	FALSE	FALSE			CDCA7	-0.0792296	0.167889	0.259274	FALSE	FALSE
YTHDC2	-0.14622	0.022296	0.034436	FALSE	FALSE			UFSP1	0.105625	0.167865	0.259274	FALSE	FALSE
CCL22	-0.0795862	0.0223558	0.0345237	FALSE	FALSE			CIITA	-0.126484	0.167903	0.259274	FALSE	FALSE
ZNF581	-0.159791	0.0223572	0.0345237	FALSE	FALSE			HSD17B2	0.125085	0.167877	0.259274	FALSE	FALSE
LPCAT3	0.196727	0.0223889	0.0345694	FALSE	FALSE			IL32	-0.149435	0.167978	0.259365	FALSE	FALSE
ILK	-0.134376	0.0224169	0.0346092	FALSE	FALSE			BTD	0.0986112	0.168243	0.259748	FALSE	FALSE
SRMS	-0.0976153	0.0224423	0.034645	FALSE	FALSE			CTNNA3	-0.0984034	0.168307	0.259821	FALSE	FALSE
CPB2	-0.0984739	0.0224568	0.034664	FALSE	FALSE			CRYBA4	-0.0260268	0.168429	0.259983	FALSE	FALSE
NEDD1	0.17727	0.0224646	0.0346726	FALSE	FALSE			POR	0.120571	0.168478	0.260034	FALSE	FALSE
RTTN	0.227078	0.022528	0.034767	FALSE	FALSE			FUT3	0.068903	0.168535	0.260097	FALSE	FALSE
NEIL3	-0.10487	0.0225384	0.0347796	FALSE	FALSE			MCCC1	0.0915886	0.168615	0.260169	FALSE	FALSE
COX7A1	0.330853	0.0225511	0.0347958	FALSE	FALSE			C2CD4C	0.145959	0.168607	0.260169	FALSE	FALSE
REEP3	0.18703	0.0225889	0.0348507	FALSE	FALSE			SFTPB	0.095942	0.168649	0.260173	FALSE	FALSE
DHX37	-0.142035	0.0226355	0.0349192	FALSE	FALSE			PCYOX1L	-0.105508	0.16865	0.260173	FALSE	FALSE
MEX3C	0.187896	0.0226415	0.0349251	FALSE	FALSE			SLC4A1AP	-0.0509714	0.168706	0.260233	FALSE	FALSE
TMEM132E	-0.182044	0.0226596	0.0349496	FALSE	FALSE			SLIT1	-0.238277	0.168759	0.26029	FALSE	FALSE
EGLN2	-0.212821	0.0227197	0.0350388	FALSE	FALSE			MRPL14	-0.0952333	0.168893	0.260453	FALSE	FALSE
ARL13B	0.158063	0.0227498	0.0350818	FALSE	FALSE			BAD	0.101513	0.168898	0.260453	FALSE	FALSE
POLR2J3	-0.196418	0.0227651	0.035102	FALSE	FALSE			UCN	-0.107513	0.169057	0.260673	FALSE	FALSE
SLC5A12	0.0735212	0.0227762	0.0351157	FALSE	FALSE			PCDHB3	-0.257584	0.169161	0.260808	FALSE	FALSE
EPHX2	-0.180233	0.022869	0.0352552	FALSE	FALSE			GRIN2A	-0.228047	0.169318	0.261023	FALSE	FALSE
SDR9C7	0.0765335	0.0229259	0.0353395	FALSE	FALSE			ZNF395	0.105425	0.169375	0.26106	FALSE	FALSE
CACNG1	-0.0624766	0.0229626	0.0353927	FALSE	FALSE			FAM209A	-0.105958	0.169375	0.26106	FALSE	FALSE
ARFRP1	0.238083	0.0229674	0.0353965	FALSE	FALSE			CFTR	0.0966871	0.169433	0.261124	FALSE	FALSE
NPAS1	-0.115687	0.0229804	0.0354131	FALSE	FALSE			MYH11	-0.199621	0.169463	0.261144	FALSE	FALSE
FAM187A	-0.1484	0.0230091	0.0354539	FALSE	FALSE			TPP2	-0.0893722	0.1695	0.261176	FALSE	FALSE
DDX10	-0.101861	0.0230243	0.0354738	FALSE	FALSE			ADO	-0.0778114	0.169557	0.261239	FALSE	FALSE
TNKS1BP1	0.221318	0.0230301	0.0354792	FALSE	FALSE			SLC23A2	-0.104066	0.169624	0.261291	FALSE	FALSE
ZNF253	0.173276	0.0231088	0.0355971	FALSE	FALSE			SLC38A10	-0.10742	0.16962	0.261291	FALSE	FALSE
CUX1	-0.170177	0.0231116	0.0355979	FALSE	FALSE			LEMD3	-0.0794833	0.169689	0.261365	FALSE	FALSE
CLTCL1	-0.30709	0.0231342	0.0356292	FALSE	FALSE			KPNA6	-0.0754364	0.169749	0.261432	FALSE	FALSE
PLA2G3	0.13574	0.0231997	0.0357266	FALSE	FALSE			NCAPH	0.0933631	0.169766	0.261433	FALSE	FALSE
PGBD4	-0.130776	0.0232098	0.0357386	FALSE	FALSE			TCEANC2	-0.0806127	0.169842	0.261524	FALSE	FALSE
PEG3	0.313326	0.02322	0.0357508	FALSE	FALSE			CUL5	-0.0836342	0.169956	0.261674	FALSE	FALSE
CH25H	-0.204278	0.0232973	0.0358664	FALSE	FALSE			SYT2	-0.13073	0.170087	0.261851	FALSE	FALSE
MYO7A	-0.541627	0.0233114	0.0358846	FALSE	FALSE			CDRT15	0.0420792	0.170228	0.262042	FALSE	FALSE
ECSCR	0.191563	0.023355	0.0359482	FALSE	FALSE			C8orf33	0.073533	0.170414	0.262302	FALSE	FALSE
C22orf42	0.464658	0.023373	0.0359723	FALSE	FALSE			TOMM40	0.0800793	0.170433	0.262306	FALSE	FALSE
AVIL	-0.204939	0.023405	0.0360171	FALSE	FALSE			UCK2	-0.077248	0.170457	0.262318	FALSE	FALSE
SACS	-0.28616	0.0234067	0.0360171	FALSE	FALSE			RAD51AP1	0.0973449	0.170502	0.262361	FALSE	FALSE
CLEC9A	0.151147	0.0234126	0.0360227	FALSE	FALSE			SLC35G2	0.0824883	0.170645	0.262555	FALSE	FALSE
KRTAP10-1	0.0848128	0.0234163	0.0360249	FALSE	FALSE			AMN1	0.0853074	0.170899	0.26292	FALSE	FALSE
CDH6	0.273358	0.0234231	0.0360283	FALSE	FALSE			ACY1	-0.0943138	0.171006	0.263059	FALSE	FALSE
HDX	0.17213	0.023422	0.0360283	FALSE	FALSE			MECOM	-0.154275	0.171048	0.263098	FALSE	FALSE
SELP	-0.264233	0.0234611	0.0360813	FALSE	FALSE			CPT1A	0.105809	0.171257	0.263373	FALSE	FALSE
HRCT1	0.151159	0.0234621	0.0360813	FALSE	FALSE			RAC2	-0.149966	0.17126	0.263373	FALSE	FALSE
DGKI	-0.308684	0.0234717	0.0360925	FALSE	FALSE			FAM133A	0.103674	0.171352	0.263488	FALSE	FALSE
MUC6	-0.259354	0.0234759	0.0360937	FALSE	FALSE			KIAA1755	0.14338	0.171395	0.263529	FALSE	FALSE
SYNRG	0.1415	0.023477	0.0360937	FALSE	FALSE			DACT1	-0.177379	0.171575	0.263779	FALSE	FALSE
SLC9A3	-0.216627	0.0235267	0.0361664	FALSE	FALSE			TYROBP	-0.15738	0.171604	0.263799	FALSE	FALSE
CDYL2	-0.388402	0.0235589	0.0362089	FALSE	FALSE			MYBPC2	0.11199	0.171656	0.263852	FALSE	FALSE
MIEF2	0.127533	0.0235583	0.0362089	FALSE	FALSE			E2F5	-0.0826888	0.171734	0.263946	FALSE	FALSE
RPGRIP1	0.126064	0.023577	0.0362331	FALSE	FALSE			SPINK8	0.0366199	0.171792	0.26401	FALSE	FALSE
FAM53C	-0.129793	0.023596	0.0362588	FALSE	FALSE			GRAMD1B	0.126573	0.171836	0.264052	FALSE	FALSE
ZMAT3	-0.202912	0.023611	0.0362783	FALSE	FALSE			ORC6	0.0884603	0.171968	0.264189	FALSE	FALSE
ABRACL	-0.284957	0.0236534	0.0363399	FALSE	FALSE			ADORA2B	-0.120102	0.171968	0.264189	FALSE	FALSE
KANK1	0.193314	0.023661	0.0363463	FALSE	FALSE			SMC1B	-0.095993	0.171975	0.264189	FALSE	FALSE
FAM111B	0.192309	0.0236621	0.0363463	FALSE	FALSE			RALBP1	0.113674	0.171998	0.264197	FALSE	FALSE
ANAPC7	-0.0831031	0.0236656	0.0363481	FALSE	FALSE			PDHA1	0.0807239	0.172214	0.264504	FALSE	FALSE
ENPP2	-0.554969	0.0236791	0.0363652	FALSE	FALSE			HADHB	0.0904839	0.172322	0.264645	FALSE	FALSE
CEACAM1	-0.199972	0.0237271	0.0364354	FALSE	FALSE			RALGAPA1	-0.0865533	0.17234	0.264646	FALSE	FALSE
VARS2	-0.190625	0.0237388	0.0364499	FALSE	FALSE			IFNLR1	-0.0998526	0.172492	0.264801	FALSE	FALSE
LDHC	-0.147336	0.023756	0.0364726	FALSE	FALSE			RASA4	-0.13427	0.172487	0.264801	FALSE	FALSE
PTTG2	0.0667389	0.0237789	0.0365042	FALSE	FALSE			NINJ2	0.113959	0.172482	0.264801	FALSE	FALSE
CACNB2	0.172462	0.0237812	0.0365043	FALSE	FALSE			NME4	-0.124195	0.172734	0.265147	FALSE	FALSE
ACADVL	-0.199241	0.0238042	0.0365359	FALSE	FALSE			HIVEP3	-0.117566	0.172938	0.265435	FALSE	FALSE
PIGG	-0.156241	0.0238078	0.036538	FALSE	FALSE			NFYC	-0.0670743	0.172991	0.265491	FALSE	FALSE
NCAM1	0.257007	0.0238391	0.0365824	FALSE	FALSE			VEGFA	-0.184302	0.173208	0.265797	FALSE	FALSE
STARD7	-0.12395	0.0238581	0.036608	FALSE	FALSE			DYNAP	0.10183	0.173427	0.266107	FALSE	FALSE
SCAF1	0.195358	0.0238612	0.0366092	FALSE	FALSE			FLI1	-0.119874	0.173557	0.266281	FALSE	FALSE
ZNF25	0.165551	0.023877	0.0366299	FALSE	FALSE			COMMD3	-0.0772523	0.173579	0.266288	FALSE	FALSE
LDHAL6A	0.0972791	0.0239189	0.0366905	FALSE	FALSE			COX17	0.107302	0.173714	0.266444	FALSE	FALSE
ZNF19	0.148369	0.0239733	0.0367705	FALSE	FALSE			ITGB3	-0.114701	0.173698	0.266444	FALSE	FALSE
GJB2	-0.293408	0.0240147	0.0368304	FALSE	FALSE			DLK1	0.348678	0.173784	0.266525	TRUE	FALSE
AAMDC	0.174778	0.0240347	0.0368574	FALSE	FALSE			ANKRD35	0.110953	0.173868	0.266628	FALSE	FALSE
GPR39	0.116689	0.024128	0.0369968	FALSE	FALSE			DBI	0.108128	0.173942	0.266716	FALSE	FALSE
SYCE3	0.120038	0.0242278	0.0371463	FALSE	FALSE			NCOA1	-0.0739029	0.174056	0.266864	FALSE	FALSE
AWAT2	0.0712537	0.0242867	0.037233	FALSE	FALSE			BPNT1	-0.0709704	0.1741	0.266906	FALSE	FALSE
CD1E	-0.078606	0.0243148	0.0372651	FALSE	FALSE			SLX4IP	-0.0719229	0.174174	0.266993	FALSE	FALSE
HNRNPA2B1	0.118414	0.0243135	0.0372651	FALSE	FALSE			MAP3K2	-0.0665671	0.174249	0.267056	FALSE	FALSE
PNISR	0.254107	0.0243122	0.0372651	FALSE	FALSE			ZNF507	0.0817788	0.174242	0.267056	FALSE	FALSE
SH2D5	0.106066	0.0243901	0.0373769	FALSE	FALSE			TUBGCP3	0.0953295	0.174306	0.267118	FALSE	FALSE
NTM	0.291846	0.0244253	0.0374272	TRUE	FALSE			ENPP4	0.111799	0.174489	0.267372	FALSE	FALSE
NLRP1	0.246833	0.0244341	0.0374371	FALSE	FALSE			SEC61B	0.0863909	0.174574	0.267467	FALSE	FALSE
FBXL4	-0.185215	0.0246684	0.0377902	FALSE	FALSE			DZANK1	0.088063	0.174587	0.267467	FALSE	FALSE
GCNT7	-0.0898503	0.0246694	0.0377902	FALSE	FALSE			PGAM4	-0.060232	0.174602	0.267467	FALSE	FALSE
OGG1	0.149388	0.024703	0.037838	FALSE	FALSE			ZNF658	0.0932618	0.174667	0.267541	FALSE	FALSE
TTYH3	-0.262583	0.0247196	0.0378595	FALSE	FALSE			KATNA1	0.0683196	0.174937	0.267927	FALSE	FALSE
FOXL1	0.260171	0.0247218	0.0378595	FALSE	FALSE			C19orf18	-0.0939375	0.174994	0.267989	FALSE	FALSE
DMRTA2	0.548886	0.0247504	0.0378996	FALSE	FALSE			NXF3	0.0558897	0.175028	0.268015	FALSE	FALSE
ST20-MTHFS	0.0809507	0.0248204	0.0380031	FALSE	FALSE			NNAT	0.519127	0.175308	0.268418	FALSE	FALSE
PCDHB12	-0.302005	0.0248796	0.0380901	FALSE	FALSE			PLVAP	-0.177794	0.175379	0.2685	FALSE	FALSE
POMZP3	0.169115	0.0248983	0.0381149	FALSE	FALSE			GLS	0.0999458	0.175441	0.268569	FALSE	FALSE
DCX	0.347907	0.0249217	0.038147	FALSE	FALSE			PPM1B	-0.090031	0.175514	0.268629	FALSE	FALSE
SCML2	-0.190199	0.0249602	0.0382023	FALSE	FALSE			SOS2	-0.0843537	0.175508	0.268629	FALSE	FALSE
NAMPT	-0.241898	0.0249784	0.0382264	FALSE	FALSE			DOCK7	0.112837	0.175648	0.268808	FALSE	FALSE
ALPL	-0.377063	0.0249853	0.0382333	FALSE	FALSE			S100A10	0.163547	0.175693	0.268851	FALSE	FALSE
TMEM116	-0.124405	0.0250648	0.0383512	FALSE	FALSE			ZNF484	0.0910433	0.175717	0.268862	FALSE	FALSE
ZBTB14	0.109956	0.0251354	0.0384555	FALSE	FALSE			CDKL4	0.116952	0.175791	0.268922	FALSE	FALSE
LMAN1L	-0.0957836	0.0252141	0.0385721	FALSE	FALSE			NDUFAF3	-0.0950305	0.175775	0.268922	FALSE	FALSE
EMC10	-0.174042	0.0252391	0.0386066	FALSE	FALSE			ASTN2	0.180162	0.175872	0.26902	FALSE	FALSE
SMAD3	0.30546	0.0252539	0.0386255	FALSE	FALSE			ZFYVE16	-0.110446	0.175985	0.269167	FALSE	FALSE
TET2	-0.167274	0.0252851	0.0386694	FALSE	FALSE			DKK2	-0.302821	0.17612	0.269347	FALSE	FALSE
WDR54	-0.185387	0.0253652	0.0387882	FALSE	FALSE			CEMP1	-0.0557672	0.176143	0.269355	FALSE	FALSE
ABCA1	0.366871	0.0253733	0.0387969	FALSE	FALSE			PFDN5	0.0891811	0.176318	0.269598	FALSE	FALSE
NUP210L	0.109092	0.0254228	0.0388649	FALSE	FALSE			SLC41A2	-0.12484	0.176546	0.269919	FALSE	FALSE
PECR	0.140364	0.0254218	0.0388649	FALSE	FALSE			XRRA1	0.133295	0.176636	0.270031	FALSE	FALSE
SLC25A4	0.143901	0.0254978	0.0389758	FALSE	FALSE			MAGT1	0.104724	0.176761	0.270196	FALSE	FALSE
SHD	0.32617	0.0255235	0.0390113	FALSE	FALSE			TMPRSS11F	-0.0402539	0.176828	0.270246	FALSE	FALSE
NRP1	0.342821	0.0255359	0.0390265	FALSE	FALSE			PCDHA2	0.123768	0.176828	0.270246	FALSE	FALSE
BTNL9	0.301472	0.0255477	0.0390406	FALSE	FALSE			ACAD11	0.0920878	0.176873	0.270262	FALSE	FALSE
TLK1	-0.162767	0.0255605	0.0390564	FALSE	FALSE			MLANA	0.0906695	0.176856	0.270262	FALSE	FALSE
BTBD3	0.141201	0.0255707	0.0390683	FALSE	FALSE			RUNDC1	0.064614	0.176925	0.270315	FALSE	FALSE
PIK3CD	0.198927	0.0255843	0.0390853	FALSE	FALSE			ASGR1	0.106751	0.17704	0.270465	FALSE	FALSE
OR2L2	-0.150491	0.0256833	0.0392289	FALSE	FALSE			ATF6B	-0.114988	0.177094	0.270468	FALSE	FALSE
C10orf62	0.121631	0.0256829	0.0392289	FALSE	FALSE			HPN	0.16199	0.177085	0.270468	TRUE	FALSE
RFC5	-0.104935	0.0257523	0.0393305	FALSE	FALSE			SERPINF2	0.108147	0.177066	0.270468	FALSE	FALSE
CHCHD4	-0.13636	0.0258493	0.0394747	FALSE	FALSE			CMTM4	0.135315	0.177115	0.270474	FALSE	FALSE
PIANP	0.490071	0.0258651	0.0394951	FALSE	FALSE			DNAJC7	0.0574106	0.177256	0.270664	FALSE	FALSE
ELOVL6	-0.154256	0.0258854	0.0395222	FALSE	FALSE			EBF1	-0.169457	0.177274	0.270664	FALSE	FALSE
C2orf50	-0.23007	0.0259281	0.0395836	FALSE	TRUE			ISLR2	-0.0980993	0.177376	0.270768	FALSE	FALSE
COX5B	0.194675	0.0260332	0.0397401	FALSE	FALSE			RORA	0.11196	0.177375	0.270768	FALSE	FALSE
LAS1L	0.181252	0.0260446	0.0397537	FALSE	FALSE			GMPPA	-0.121282	0.177416	0.270803	FALSE	FALSE
TRIM68	0.109857	0.0261059	0.0398435	FALSE	FALSE			PRAM1	0.0933381	0.177459	0.270842	FALSE	FALSE
ZNF256	-0.122816	0.0261167	0.0398561	FALSE	FALSE			TDRKH	0.0838307	0.177514	0.2709	FALSE	FALSE
LIN52	-0.120838	0.0261236	0.0398627	FALSE	FALSE			RGS2	-0.203739	0.177573	0.270937	FALSE	FALSE
PAQR6	0.231523	0.0261404	0.0398845	FALSE	FALSE			RHOT1	0.0753429	0.177562	0.270937	FALSE	FALSE
NELFE	-0.201473	0.0261442	0.0398864	FALSE	FALSE			FYTTD1	-0.0747542	0.177658	0.271041	FALSE	FALSE
PGF	0.296169	0.0262627	0.0400633	FALSE	FALSE			PPP1R11	0.0964787	0.177801	0.271233	FALSE	FALSE
GRIK1	0.325751	0.0263112	0.0401334	FALSE	FALSE			ZKSCAN7	-0.0765891	0.177892	0.271346	FALSE	FALSE
C9orf57	-0.0387092	0.0263167	0.040138	FALSE	FALSE			EPS15	-0.0878703	0.178276	0.271905	FALSE	FALSE
LIPE	-0.185012	0.0263326	0.0401583	FALSE	FALSE			SEL1L	0.104679	0.178402	0.27207	FALSE	FALSE
NAA38	-0.155923	0.02634	0.0401657	FALSE	FALSE			FCN3	-0.105975	0.178431	0.272088	FALSE	FALSE
DHTKD1	-0.128882	0.0263505	0.0401777	FALSE	FALSE			BTG2	-0.250355	0.178501	0.272168	FALSE	FALSE
APPBP2	-0.130947	0.0263968	0.0402445	FALSE	FALSE			ZWINT	0.0945642	0.178556	0.272227	FALSE	FALSE
SYDE1	0.269822	0.0264505	0.0403224	FALSE	FALSE			AIFM3	0.134179	0.178693	0.272409	FALSE	FALSE
EXO5	0.123115	0.0264571	0.0403287	FALSE	FALSE			KNCN	0.147019	0.178718	0.272421	FALSE	FALSE
ADAP1	-0.240911	0.026463	0.0403338	FALSE	FALSE			ARFIP2	0.0887005	0.178819	0.272548	FALSE	FALSE
GPATCH2L	-0.138912	0.0264717	0.0403431	FALSE	FALSE			NOC2L	-0.0840621	0.178882	0.272587	FALSE	FALSE
LDHD	0.236227	0.0264987	0.0403803	FALSE	FALSE			SLC25A46	-0.0759621	0.178889	0.272587	FALSE	FALSE
FZR1	0.192362	0.0265301	0.0404243	FALSE	FALSE			RERG	-0.119887	0.178897	0.272587	FALSE	FALSE
GON4L	-0.124238	0.0265878	0.0405082	FALSE	FALSE			EID2B	0.0789252	0.178915	0.272588	FALSE	FALSE
GSDMC	-0.122877	0.0266424	0.0405874	FALSE	FALSE			TMEM54	0.136105	0.178957	0.2726	FALSE	FALSE
CCDC120	-0.196757	0.0266723	0.0406292	FALSE	FALSE			ARHGEF37	0.104603	0.178947	0.2726	FALSE	FALSE
SRRT	-0.148109	0.0266913	0.0406542	FALSE	FALSE			GRM3	-0.0832881	0.179005	0.272647	FALSE	FALSE
PCDHB6	-0.243781	0.0267183	0.0406874	FALSE	FALSE			WNK1	0.0648174	0.179249	0.272991	FALSE	FALSE
GOLGA8O	0.229848	0.0267166	0.0406874	FALSE	FALSE			SPAG16	0.0993899	0.179309	0.273036	FALSE	FALSE
MEI4	0.386994	0.0267599	0.0407429	FALSE	FALSE			FAT3	-0.235607	0.179313	0.273036	FALSE	FALSE
RBM11	-0.140735	0.0267583	0.0407429	FALSE	FALSE			ALDH1A3	-0.223034	0.179409	0.273156	TRUE	FALSE
GOLGA7	-0.141381	0.0267889	0.0407831	FALSE	FALSE			KCNG4	-0.0877973	0.179486	0.273247	FALSE	FALSE
FNDC3A	-0.165126	0.0267936	0.0407863	FALSE	FALSE			FCGR2B	-0.129611	0.179551	0.273292	FALSE	FALSE
MAGEA3	-0.146917	0.0268156	0.0408158	FALSE	FALSE			LRPAP1	-0.100124	0.17957	0.273292	FALSE	FALSE
ZNF594	-0.16008	0.026845	0.0408566	FALSE	FALSE			ASB8	0.0593994	0.179585	0.273292	FALSE	FALSE
CABLES2	0.155272	0.0268642	0.0408819	FALSE	FALSE			TRIOBP	-0.096935	0.179554	0.273292	FALSE	FALSE
WDPCP	-0.129635	0.0268939	0.0409232	FALSE	FALSE			SLC18A1	-0.0386769	0.179767	0.273516	TRUE	FALSE
SFRP2	-0.264329	0.0269748	0.0410423	FALSE	FALSE			ERG	-0.128082	0.179751	0.273516	FALSE	FALSE
GPANK1	-0.132261	0.0269966	0.0410693	FALSE	FALSE			MFSD11	0.0672256	0.179883	0.273666	FALSE	FALSE
NPFFR1	0.15623	0.0269978	0.0410693	FALSE	FALSE			USP12	-0.0940709	0.180118	0.273998	FALSE	FALSE
DBP	0.270824	0.0270237	0.0411048	FALSE	FALSE			IGSF5	0.103668	0.180167	0.274045	FALSE	FALSE
MIOX	-0.101577	0.0270317	0.0411129	FALSE	FALSE			NT5E	0.24982	0.18042	0.274387	FALSE	FALSE
DYNLL1	-0.15783	0.0270694	0.0411662	FALSE	FALSE			ARHGAP27	-0.13743	0.180426	0.274387	FALSE	FALSE
RPP21	-0.107424	0.0272256	0.0413999	FALSE	FALSE			LONRF2	0.0969526	0.180538	0.274531	FALSE	FALSE
LMX1B	0.217001	0.0272842	0.041485	FALSE	FALSE			RBKS	-0.103114	0.180952	0.275113	FALSE	FALSE
SLC2A12	0.177793	0.0273184	0.041533	FALSE	FALSE			BTN3A1	0.116938	0.180956	0.275113	FALSE	FALSE
HTN1	-0.0860573	0.0274221	0.0416865	FALSE	FALSE			ATXN7L1	-0.0645933	0.181015	0.275176	FALSE	FALSE
PIK3CB	0.143112	0.0274477	0.0417214	FALSE	FALSE			TNC	0.231004	0.181048	0.275199	FALSE	FALSE
APEH	-0.128915	0.0274551	0.0417287	FALSE	FALSE			ZNF267	-0.0829556	0.181144	0.275318	FALSE	FALSE
CTSO	0.241269	0.0274742	0.0417537	FALSE	FALSE			ITGA2B	0.123551	0.181407	0.275692	FALSE	FALSE
UTS2B	-0.102846	0.027595	0.0419332	FALSE	FALSE			RANBP2	-0.0778843	0.18152	0.275836	FALSE	FALSE
HRH2	0.251609	0.0276492	0.0420116	FALSE	FALSE			AURKC	0.118497	0.181661	0.276025	FALSE	FALSE
SPAG4	-0.256682	0.0276808	0.0420555	FALSE	FALSE			SLC27A5	0.104507	0.181777	0.276174	FALSE	FALSE
PRKAR1A	0.145788	0.0276875	0.0420617	FALSE	FALSE			ASTL	0.0715767	0.181895	0.276326	FALSE	FALSE
GABRA5	-0.221484	0.0277135	0.042097	FALSE	FALSE			HNRNPM	0.0541602	0.181941	0.27637	FALSE	FALSE
IRGM	-0.0600134	0.0277163	0.0420972	FALSE	FALSE			RBM26	-0.0794295	0.18207	0.276539	FALSE	FALSE
GAL3ST4	0.233502	0.0277828	0.0421942	FALSE	FALSE			CD37	-0.130065	0.182163	0.276654	FALSE	FALSE
GUK1	-0.192996	0.027877	0.0423292	FALSE	FALSE			AQP8	-0.0661164	0.182192	0.276672	FALSE	FALSE
PRSS12	0.318429	0.0278771	0.0423292	FALSE	FALSE			TP53TG3D	-0.143676	0.182262	0.276751	FALSE	FALSE
TIPARP	-0.24734	0.0279044	0.0423665	FALSE	FALSE			TST	-0.147759	0.182356	0.276867	FALSE	FALSE
NUGGC	-0.130505	0.0279593	0.0424458	FALSE	FALSE			TRAF2	0.105293	0.182425	0.276945	FALSE	FALSE
ARHGDIB	0.327228	0.0279711	0.0424596	FALSE	FALSE			NHLRC2	-0.0858297	0.182613	0.277203	FALSE	FALSE
WNT10A	-0.290655	0.0279841	0.0424753	FALSE	FALSE			PACRGL	-0.0664816	0.182725	0.277279	FALSE	FALSE
SFI1	0.181438	0.0280001	0.0424955	FALSE	FALSE			CLDN20	-0.039932	0.182733	0.277279	FALSE	FALSE
CDC25C	0.10218	0.0280267	0.0425285	FALSE	TRUE			CLEC2B	-0.111601	0.18271	0.277279	FALSE	FALSE
NDUFB9	-0.14706	0.0280272	0.0425285	FALSE	FALSE			ZMYND15	0.0953619	0.182709	0.277279	FALSE	FALSE
NFKBID	-0.191005	0.0281147	0.0426571	FALSE	FALSE			ID2	0.198851	0.182869	0.277458	FALSE	FALSE
IFIH1	-0.180812	0.0281343	0.0426828	FALSE	FALSE			KCNG2	-0.149278	0.183073	0.277741	FALSE	FALSE
ZNRF3	-0.140717	0.0281524	0.0427061	FALSE	FALSE			NPC1L1	0.0537424	0.183152	0.277834	FALSE	FALSE
EXOSC4	-0.170825	0.0281582	0.0427065	FALSE	FALSE			CREB5	0.165161	0.183238	0.277938	FALSE	FALSE
DDI1	0.215684	0.0281556	0.0427065	FALSE	FALSE			ARHGAP22	-0.174358	0.183287	0.277986	FALSE	FALSE
IL17REL	0.0874495	0.0281685	0.0427181	FALSE	FALSE			S1PR5	-0.0838092	0.183387	0.278107	FALSE	FALSE
ATP1B1	0.218771	0.0281867	0.0427416	FALSE	FALSE			ZNF99	0.0678744	0.183403	0.278107	FALSE	FALSE
ANKRD28	0.149739	0.0282111	0.0427744	FALSE	FALSE			SHOX2	0.273089	0.183498	0.278225	FALSE	FALSE
RNF181	0.187227	0.0282846	0.0428818	FALSE	FALSE			LTB	-0.147442	0.183651	0.27843	FALSE	FALSE
SULT1C3	0.0385193	0.0282907	0.042887	FALSE	FALSE			FGD6	0.118651	0.183695	0.278469	FALSE	FALSE
TCF7	-0.174058	0.0283049	0.0429044	FALSE	FALSE			ZNF581	0.0847382	0.183853	0.278682	FALSE	FALSE
MDFI	-0.221542	0.0283585	0.0429814	FALSE	FALSE			LPGAT1	0.0897165	0.184033	0.278928	FALSE	FALSE
TNFSF9	-0.0959333	0.0283699	0.0429946	FALSE	FALSE			KBTBD2	-0.0850848	0.184052	0.27893	FALSE	FALSE
VRK2	0.131115	0.0283813	0.0430077	FALSE	FALSE			EIF4A2	-0.0995067	0.184173	0.279088	FALSE	FALSE
MGAT4A	0.170478	0.0284077	0.0430435	FALSE	FALSE			CX3CR1	-0.153514	0.184359	0.279343	FALSE	FALSE
GYS1	0.18812	0.0284624	0.0431223	FALSE	FALSE			ADPRHL1	0.130826	0.184381	0.279349	FALSE	FALSE
FMO3	-0.280811	0.0284873	0.0431558	FALSE	FALSE			BROX	-0.0900263	0.184451	0.279427	FALSE	FALSE
TLR2	0.272492	0.0285096	0.0431814	FALSE	FALSE			PDC	-0.0354361	0.18458	0.27957	FALSE	FALSE
ZFP36L1	-0.372924	0.0285071	0.0431814	FALSE	FALSE			ZMYM3	0.0882598	0.184564	0.27957	TRUE	FALSE
CNIH2	-0.281342	0.0285464	0.0432329	FALSE	FALSE			NHLH2	-0.157639	0.184599	0.279572	FALSE	FALSE
GNPDA1	0.147349	0.0285987	0.0433079	FALSE	FALSE			KDM4E	-0.0678796	0.184733	0.279747	FALSE	FALSE
SMOC1	0.475519	0.028612	0.0433239	FALSE	FALSE			SERPINE1	-0.226168	0.184812	0.279841	FALSE	FALSE
RSU1	-0.214187	0.0286208	0.0433331	FALSE	FALSE			ISY1	0.0649338	0.184888	0.279901	FALSE	FALSE
U2AF1	-0.238968	0.0286433	0.0433629	FALSE	FALSE			REST	0.138646	0.184886	0.279901	FALSE	FALSE
CXADR	-0.21244	0.0286911	0.0434311	FALSE	FALSE			ISCA2	0.0632446	0.185115	0.280196	FALSE	FALSE
TRIM54	-0.0644296	0.0286949	0.0434327	FALSE	FALSE			FAM50A	0.0986715	0.185118	0.280196	FALSE	FALSE
SLC34A2	-0.209786	0.028736	0.0434907	FALSE	FALSE			ENAM	-0.116774	0.18515	0.280217	TRUE	FALSE
APOBEC3B	0.118114	0.0287498	0.0435075	FALSE	FALSE			TMBIM6	0.0893483	0.185197	0.280261	FALSE	FALSE
RBM47	0.329387	0.0287705	0.0435346	FALSE	FALSE			PACS2	-0.124983	0.18532	0.28042	FALSE	FALSE
FAM177B	0.11157	0.0287765	0.0435378	FALSE	FALSE			KCNH8	-0.168967	0.185405	0.280523	FALSE	FALSE
EHD1	-0.181236	0.0287781	0.0435378	FALSE	FALSE			CLDN12	0.0954907	0.185528	0.280681	FALSE	FALSE
YEATS2	0.119653	0.028781	0.0435379	FALSE	FALSE			HYI	-0.115232	0.185546	0.280682	FALSE	FALSE
MED16	0.153168	0.0287888	0.0435455	FALSE	FALSE			SHPRH	0.0766784	0.185585	0.280713	FALSE	FALSE
TAS2R5	0.112823	0.0288243	0.043595	FALSE	FALSE			AHCY	0.10946	0.185618	0.280736	FALSE	FALSE
MAP3K12	0.178587	0.0288478	0.0436263	FALSE	FALSE			SRGN	-0.183108	0.185737	0.280889	FALSE	FALSE
TKTL1	-0.207999	0.028907	0.0437117	FALSE	FALSE			KCNN4	0.100517	0.185782	0.28093	FALSE	FALSE
USP27X	0.231771	0.0290033	0.0438531	FALSE	FALSE			TNFAIP3	0.214373	0.185852	0.28101	FALSE	FALSE
MS4A7	0.288129	0.0290141	0.0438653	FALSE	FALSE			TCP11	0.0769871	0.186011	0.281223	FALSE	FALSE
INSRR	-0.291781	0.0290796	0.0439594	FALSE	FALSE			SLAMF6	-0.102771	0.186191	0.281467	FALSE	FALSE
RPL10A	-0.211217	0.0290819	0.0439594	FALSE	FALSE			TRIM52	0.0821566	0.186371	0.281712	FALSE	FALSE
SMC1B	-0.105098	0.0291311	0.0440295	FALSE	FALSE			INTU	-0.0982395	0.186534	0.281933	FALSE	FALSE
ZSCAN16	-0.131891	0.0291965	0.0441241	FALSE	FALSE			DYM	0.0841934	0.186855	0.28239	FALSE	TRUE
OR10AD1	0.0745949	0.0292141	0.0441422	FALSE	FALSE			CNN2	-0.170365	0.186881	0.282402	FALSE	FALSE
RNF6	-0.150426	0.0292135	0.0441422	FALSE	FALSE			KLHDC1	-0.0920599	0.186944	0.282456	FALSE	FALSE
NDUFB2	-0.15269	0.0292713	0.0442243	FALSE	FALSE			LTBP4	0.198762	0.186952	0.282456	FALSE	FALSE
UCP2	-0.304737	0.0294383	0.0444725	FALSE	FALSE			TMEM167A	-0.101489	0.187063	0.282596	FALSE	FALSE
RBBP7	0.148487	0.0294886	0.0445441	FALSE	FALSE			PHOSPHO1	0.0820501	0.187229	0.28282	FALSE	FALSE
MASP1	0.284298	0.0296183	0.0447358	FALSE	FALSE			WDR33	0.055942	0.187476	0.283166	FALSE	FALSE
CCDC144A	-0.30645	0.029672	0.0448125	FALSE	FALSE			LRRC4	-0.127638	0.187611	0.283342	FALSE	FALSE
MRS2	0.100477	0.0298227	0.0450359	FALSE	FALSE			ATP6AP1	0.106064	0.187652	0.283377	FALSE	FALSE
ZNF81	-0.188645	0.0298893	0.0451322	FALSE	FALSE			SMPD1	0.109323	0.187892	0.283712	FALSE	FALSE
EGR1	-0.695743	0.0298926	0.0451328	FALSE	FALSE			GUCY2C	0.0504183	0.187927	0.283737	FALSE	FALSE
ALG12	0.164053	0.0299197	0.0451694	FALSE	FALSE			SLC16A8	0.130706	0.188038	0.283878	FALSE	FALSE
ACSM3	0.281635	0.0299436	0.045201	FALSE	FALSE			WDR70	0.0635338	0.188196	0.284085	FALSE	FALSE
AHI1	0.189805	0.029961	0.0452231	FALSE	FALSE			HELB	-0.0908975	0.188211	0.284085	FALSE	FALSE
TMEM40	-0.107326	0.0300139	0.0452985	FALSE	FALSE			RABGAP1	0.0647176	0.188273	0.284151	FALSE	FALSE
PRKCB	-0.276958	0.0300175	0.0452996	FALSE	FALSE			ZDHHC11	0.188231	0.188307	0.284175	FALSE	FALSE
MSR1	0.252841	0.0300383	0.0453267	FALSE	FALSE			OXER1	-0.116413	0.18834	0.284198	FALSE	FALSE
HEATR4	0.142011	0.0301216	0.0454479	FALSE	FALSE			NADK2	-0.0785847	0.188394	0.284253	FALSE	FALSE
EIF4B	-0.161157	0.0301612	0.0455033	FALSE	FALSE			TSSC4	0.0876131	0.188421	0.284265	FALSE	FALSE
RAD54L	0.131879	0.0302473	0.0456289	FALSE	FALSE			NFU1	0.0814887	0.188526	0.284397	FALSE	FALSE
SNX30	-0.172542	0.0302657	0.0456524	FALSE	FALSE			GAR1	-0.0758418	0.188628	0.284523	FALSE	FALSE
PPP1CC	-0.154198	0.0302821	0.0456726	FALSE	FALSE			POLK	0.0692541	0.188927	0.284947	FALSE	FALSE
WDR25	0.229971	0.0303163	0.0457199	FALSE	FALSE			SNAPIN	0.0697048	0.188967	0.28498	FALSE	FALSE
CPZ	0.160644	0.0303328	0.0457404	FALSE	FALSE			TMPRSS3	-0.263051	0.189118	0.28518	FALSE	FALSE
MFGE8	0.439758	0.0303681	0.0457893	FALSE	FALSE			MMP14	-0.151484	0.189141	0.285188	FALSE	FALSE
MLXIPL	0.403973	0.0303947	0.045825	FALSE	FALSE			KRT14	-0.0636489	0.189257	0.285335	FALSE	FALSE
MS4A14	0.111237	0.0304057	0.045837	FALSE	FALSE			RAP1B	0.0964959	0.189304	0.285379	FALSE	FALSE
DESI2	-0.124488	0.0304723	0.0459331	FALSE	FALSE			LCA5L	0.0991035	0.189323	0.285381	FALSE	FALSE
PENK	-0.55219	0.0304964	0.0459606	FALSE	FALSE			FGD5	-0.138406	0.189403	0.285384	FALSE	FALSE
NECAB2	-0.302123	0.0304955	0.0459606	FALSE	FALSE			KANK4	-0.160408	0.189416	0.285384	FALSE	FALSE
AASS	-0.233621	0.0305504	0.0460376	FALSE	FALSE			ANKRD22	-0.0886102	0.18941	0.285384	FALSE	FALSE
IRF1	-0.23737	0.0305713	0.0460648	FALSE	FALSE			DGKH	0.242264	0.189387	0.285384	FALSE	FALSE
ASTL	-0.128689	0.0305846	0.0460803	FALSE	FALSE			NACA	0.0900864	0.189354	0.285384	FALSE	FALSE
AMN1	0.189987	0.0307152	0.0462727	FALSE	FALSE			ERCC6L2	0.0801642	0.189455	0.285387	FALSE	FALSE
PIM2	-0.161167	0.0308667	0.0464965	FALSE	FALSE			TMOD2	0.106381	0.18945	0.285387	FALSE	FALSE
NTRK1	-0.1781	0.0308743	0.0465034	FALSE	FALSE			ETV5	-0.195527	0.189505	0.285436	FALSE	FALSE
UFSP2	-0.136128	0.0308959	0.0465316	FALSE	FALSE			BLOC1S2	0.0897415	0.189614	0.285573	FALSE	FALSE
NAA16	-0.157083	0.0309003	0.0465338	FALSE	FALSE			PEX6	0.138269	0.189774	0.285787	FALSE	FALSE
TREML1	0.132192	0.0309467	0.0465991	FALSE	FALSE			ADAM19	-0.161134	0.189861	0.285871	FALSE	FALSE
MNT	-0.187818	0.0309529	0.046604	FALSE	FALSE			SLC22A16	-0.0394064	0.189866	0.285871	FALSE	FALSE
COQ6	0.100751	0.0309582	0.0466075	FALSE	FALSE			SCRN1	-0.0687196	0.190007	0.286056	FALSE	FALSE
AHNAK	0.375618	0.0309795	0.0466352	FALSE	FALSE			HSPBAP1	0.101414	0.19021	0.286196	FALSE	FALSE
ZNF784	-0.141294	0.0309856	0.0466399	FALSE	FALSE			VIT	0.097434	0.190181	0.286196	FALSE	FALSE
ZNF185	-0.35277	0.0309901	0.0466421	FALSE	FALSE			KDM4C	0.079084	0.190144	0.286196	FALSE	FALSE
TRIM45	-0.161434	0.0311813	0.0469255	FALSE	FALSE			SLC26A7	-0.164955	0.190167	0.286196	FALSE	FALSE
CPSF2	-0.148298	0.0312546	0.0470312	FALSE	FALSE			LMBR1L	0.102077	0.190194	0.286196	FALSE	FALSE
CHD4	0.0992324	0.0313403	0.0471557	FALSE	FALSE			MUC5AC	-0.150053	0.190194	0.286196	FALSE	FALSE
NOSIP	-0.174874	0.0313678	0.0471926	FALSE	FALSE			GGT6	0.105914	0.190312	0.286323	FALSE	FALSE
C1QTNF2	0.165671	0.031387	0.0472125	FALSE	FALSE			ST3GAL1	0.170921	0.190354	0.286358	FALSE	FALSE
ZNF623	-0.0863422	0.0313868	0.0472125	FALSE	FALSE			COL8A1	0.186455	0.190505	0.286559	FALSE	FALSE
PRSS33	0.130186	0.0314145	0.0472493	FALSE	FALSE			TRPA1	-0.142943	0.190568	0.286626	FALSE	FALSE
TNFSF4	-0.184312	0.0314379	0.0472799	FALSE	FALSE			RPL8	0.128373	0.19065	0.286694	FALSE	FALSE
HTRA1	0.468698	0.0314816	0.0473412	FALSE	FALSE			COX16	0.0839129	0.190635	0.286694	FALSE	FALSE
ZNF627	-0.161719	0.0314884	0.0473469	FALSE	FALSE			CD33	-0.0950955	0.190703	0.286747	FALSE	FALSE
SESN1	0.182659	0.0314961	0.0473539	FALSE	FALSE			CCL24	0.0859143	0.190758	0.286802	FALSE	FALSE
CASP12	-0.123794	0.031528	0.0473974	FALSE	FALSE			SYMPK	-0.080312	0.191238	0.287496	FALSE	FALSE
CD320	-0.220637	0.031565	0.0474485	FALSE	FALSE			MEGF6	0.128669	0.191312	0.287552	FALSE	FALSE
LUC7L3	0.253936	0.0315942	0.0474879	FALSE	FALSE			COLEC10	-0.0902258	0.191307	0.287552	FALSE	FALSE
AKTIP	0.108131	0.0316055	0.0475002	FALSE	FALSE			SMG7	-0.0695152	0.191402	0.287661	FALSE	FALSE
CACNA1I	0.170329	0.0316134	0.0475076	FALSE	FALSE			RAPGEF6	-0.0778699	0.191635	0.287982	FALSE	FALSE
DNPEP	-0.195435	0.0316371	0.0475387	FALSE	FALSE			ARHGEF39	0.0876967	0.191838	0.288177	FALSE	FALSE
BEND3	0.13602	0.0316511	0.0475551	FALSE	FALSE			CCDC171	0.104761	0.191791	0.288177	FALSE	FALSE
RAB4A	-0.122804	0.0317237	0.0476598	FALSE	FALSE			FAM169A	0.108922	0.191818	0.288177	FALSE	FALSE
METTL18	-0.134764	0.0317567	0.0477048	FALSE	FALSE			HCFC2	0.0812313	0.191835	0.288177	FALSE	FALSE
CDC123	0.118632	0.0317789	0.0477336	FALSE	FALSE			PSMC6	-0.0795755	0.191855	0.288177	FALSE	FALSE
ZNF596	-0.125895	0.0317828	0.0477348	FALSE	FALSE			UTP3	-0.060829	0.192035	0.288418	FALSE	FALSE
ZEB2	0.295384	0.0318037	0.0477617	FALSE	FALSE			NPIPB3	-0.0871853	0.19206	0.288429	FALSE	FALSE
GPR88	0.188564	0.0318334	0.0478017	FALSE	FALSE			NFATC2	0.161779	0.192158	0.288549	FALSE	FALSE
HRNR	0.293625	0.0318615	0.0478394	FALSE	FALSE			DPPA4	0.11598	0.192585	0.289162	FALSE	FALSE
CLDN14	0.139695	0.0318957	0.0478862	FALSE	FALSE			FGGY	0.105876	0.192849	0.289531	FALSE	FALSE
HSPA1L	-0.130019	0.0319358	0.0479418	FALSE	FALSE			NRL	0.0889052	0.192985	0.28968	FALSE	FALSE
SLC6A7	0.0710405	0.0319546	0.0479653	FALSE	FALSE			DMPK	0.157926	0.19298	0.28968	FALSE	FALSE
PLAC8L1	-0.10269	0.0319858	0.0480076	FALSE	FALSE			OTUD1	0.0829521	0.193169	0.289928	FALSE	FALSE
NAA50	-0.157654	0.0321889	0.0483079	FALSE	FALSE			GPATCH2L	-0.0695692	0.193335	0.29015	FALSE	FALSE
ZNF330	0.104878	0.0322019	0.0483227	FALSE	FALSE			C2orf73	-0.0886812	0.193365	0.290167	FALSE	FALSE
S100PBP	0.163853	0.0322527	0.0483945	FALSE	FALSE			SPCS1	-0.0713676	0.19354	0.290403	FALSE	FALSE
MYH15	-0.281342	0.0322635	0.0484059	FALSE	FALSE			POU1F1	-0.223306	0.19378	0.290707	FALSE	FALSE
PHYHIP	-0.412379	0.0323433	0.0485211	FALSE	FALSE			C6orf141	0.102648	0.193776	0.290707	FALSE	FALSE
WIZ	0.161671	0.0323646	0.0485484	FALSE	FALSE			PRELP	0.186186	0.193832	0.290758	FALSE	FALSE
PTAFR	0.225682	0.0324054	0.048605	FALSE	FALSE			FAM13B	0.0684283	0.193946	0.290869	FALSE	FALSE
CUL1	-0.100223	0.032423	0.0486267	FALSE	FALSE			PHF1	-0.104248	0.193962	0.290869	FALSE	FALSE
DCTN4	-0.101525	0.0324362	0.048642	FALSE	FALSE			PLA2G10	0.0498544	0.193956	0.290869	FALSE	FALSE
CYP4F11	-0.171254	0.0325573	0.0488189	FALSE	TRUE			UXS1	-0.100345	0.194188	0.29118	FALSE	FALSE
ADAD2	0.22943	0.0326181	0.0489055	FALSE	FALSE			USP32	-0.0909424	0.194252	0.291248	FALSE	FALSE
ITGAM	0.255585	0.032624	0.0489096	FALSE	FALSE			TBRG4	0.0966937	0.194346	0.291335	FALSE	FALSE
METTL17	0.143512	0.0326909	0.0490053	FALSE	FALSE			ZFP36	0.243672	0.194332	0.291335	FALSE	FALSE
RGL4	-0.115424	0.0327423	0.0490777	FALSE	FALSE			PSG5	0.101831	0.194586	0.291666	FALSE	FALSE
CHRM2	-0.0933087	0.0327553	0.0490895	FALSE	FALSE			CD163	-0.165714	0.194896	0.292102	FALSE	FALSE
CKMT2	-0.233057	0.0327564	0.0490895	FALSE	TRUE			USP11	0.0835263	0.194917	0.292106	FALSE	FALSE
GTF2IRD2B	0.130418	0.0327676	0.0490969	FALSE	FALSE			SLURP1	-0.0211273	0.194938	0.29211	FALSE	FALSE
CINP	-0.100563	0.0327659	0.0490969	FALSE	FALSE			TPD52	-0.0967534	0.194978	0.292115	FALSE	FALSE
ZFP57	-0.089242	0.0327742	0.049102	FALSE	FALSE			SLC27A1	0.108229	0.194962	0.292115	FALSE	FALSE
PAAF1	-0.114072	0.0327813	0.049108	FALSE	FALSE			C16orf89	-0.0775597	0.195052	0.292197	FALSE	FALSE
ARHGAP39	0.18674	0.0327967	0.0491264	FALSE	FALSE			KIF6	0.111896	0.19509	0.292227	FALSE	FALSE
ARRDC3	-0.207047	0.0328471	0.0491972	FALSE	FALSE			GMNN	-0.0770765	0.195393	0.292625	FALSE	FALSE
CACNG2	-0.295368	0.0328659	0.0492207	FALSE	FALSE			GSPT2	0.0953802	0.19538	0.292625	FALSE	FALSE
ART5	0.211411	0.0328708	0.0492233	FALSE	FALSE			FOXD4L3	0.0400844	0.195695	0.293049	FALSE	FALSE
EMC7	-0.164036	0.0329018	0.0492651	FALSE	FALSE			PADI4	-0.0794384	0.195824	0.29319	FALSE	FALSE
MROH6	0.157634	0.0329219	0.0492905	FALSE	FALSE			WBP4	0.076204	0.195826	0.29319	FALSE	FALSE
GSKIP	-0.144771	0.0330301	0.0494478	FALSE	FALSE			CNTNAP3B	-0.2622	0.195906	0.293282	FALSE	FALSE
NLRX1	0.182642	0.0330474	0.0494643	FALSE	FALSE			SYNE1	0.088319	0.196144	0.29361	FALSE	FALSE
CNKSR2	-0.367348	0.0330449	0.0494643	FALSE	FALSE			CFLAR	0.0787918	0.196196	0.293659	FALSE	FALSE
SMIM13	-0.152158	0.0330717	0.0494959	FALSE	FALSE			EIF1B	0.0858604	0.196273	0.293698	FALSE	FALSE
EPHA2	-0.23813	0.0330986	0.0495315	FALSE	FALSE			COQ4	0.0791639	0.196278	0.293698	FALSE	FALSE
RAD51C	-0.0917998	0.0331079	0.0495408	FALSE	FALSE			PRKCQ	-0.112434	0.196269	0.293698	FALSE	FALSE
NOC4L	-0.197784	0.0331445	0.0495908	FALSE	FALSE			PRPF38A	-0.0674036	0.196536	0.294	FALSE	FALSE
RCSD1	0.231184	0.0331934	0.0496593	FALSE	FALSE			OPLAH	0.0994456	0.196515	0.294	FALSE	FALSE
YWHAZ	0.163865	0.0332097	0.0496789	FALSE	FALSE			BCOR	-0.132233	0.196528	0.294	FALSE	FALSE
RANBP6	-0.163573	0.0332785	0.0497771	FALSE	FALSE			FGF12	0.173885	0.196706	0.294227	FALSE	FALSE
COPG2	0.164117	0.0332944	0.0497961	FALSE	FALSE			ENDOU	-0.0797385	0.196765	0.294287	FALSE	FALSE
CNTD1	-0.0873698	0.0333563	0.0498839	FALSE	FALSE			KAZALD1	-0.122356	0.196815	0.294335	FALSE	FALSE
NDUFB7	-0.193964	0.0334326	0.0499933	FALSE	FALSE			NT5C	0.0891292	0.196853	0.294363	FALSE	FALSE
SNRPC	0.111111	0.0334462	0.0500088	FALSE	FALSE			AKAP11	-0.085559	0.196945	0.294472	FALSE	FALSE
CSMD1	0.390779	0.0335236	0.0501198	FALSE	FALSE			GABRB3	-0.095562	0.197146	0.294745	FALSE	FALSE
GAS8	0.141331	0.0335739	0.0501902	FALSE	FALSE			TAS1R3	-0.103428	0.19723	0.294843	FALSE	FALSE
EIF3L	0.185921	0.033626	0.0502634	FALSE	FALSE			MS4A6A	-0.111095	0.197272	0.294877	FALSE	FALSE
MOB2	-0.138115	0.0336572	0.0503053	FALSE	FALSE			CHAF1A	0.0958995	0.197359	0.29498	FALSE	FALSE
TMEM184C	-0.120806	0.033762	0.0504572	FALSE	FALSE			EYS	-0.109635	0.197665	0.295409	FALSE	FALSE
PARP11	-0.146731	0.0337917	0.0504966	FALSE	FALSE			STAB2	-0.0636222	0.197805	0.295591	FALSE	FALSE
FAM9B	-0.140099	0.0337948	0.0504966	FALSE	FALSE			RGS19	-0.110445	0.197946	0.295773	FALSE	FALSE
RAP1A	0.143538	0.0338078	0.0505077	FALSE	FALSE			GSDMD	0.144765	0.198	0.295825	FALSE	FALSE
COL6A2	-0.49448	0.0338087	0.0505077	FALSE	FALSE			DLX6	-0.0898171	0.198129	0.29599	FALSE	FALSE
PIP5K1C	0.178102	0.0338379	0.0505466	FALSE	FALSE			C4orf36	-0.0573367	0.198198	0.296065	FALSE	FALSE
KATNA1	-0.126113	0.0338447	0.0505519	FALSE	FALSE			NTN1	0.115727	0.19827	0.296144	FALSE	FALSE
GYPC	0.237284	0.0338897	0.0506144	FALSE	FALSE			MCCD1	0.0303612	0.198408	0.296322	FALSE	FALSE
EDN3	-0.174513	0.0338996	0.0506243	FALSE	FALSE			INTS2	-0.0772307	0.198427	0.296323	FALSE	FALSE
AUTS2	0.215742	0.0339558	0.0507035	FALSE	FALSE			SEC11C	-0.111644	0.198494	0.296395	FALSE	FALSE
KCNG3	-0.2184	0.0340589	0.0508525	FALSE	FALSE			HOXB8	-0.168278	0.198544	0.296442	FALSE	FALSE
ZNF415	0.161144	0.0340953	0.050902	FALSE	FALSE			RHCG	0.0487866	0.198601	0.296498	FALSE	FALSE
CDKL4	-0.188037	0.0341128	0.0509234	FALSE	FALSE			MRPS9	-0.0701144	0.198851	0.296843	FALSE	FALSE
RPS6KA6	-0.190432	0.0341315	0.0509465	FALSE	FALSE			CEP250	0.0971617	0.198896	0.296882	FALSE	FALSE
ZNF668	0.135252	0.0343193	0.0512219	FALSE	FALSE			PDE6D	0.0878694	0.198949	0.296933	FALSE	FALSE
ADRA1A	-0.162393	0.0343344	0.0512396	FALSE	FALSE			GALNT4	0.117937	0.199047	0.297051	FALSE	FALSE
MAP6	-0.172385	0.0344098	0.0513472	FALSE	FALSE			UBQLNL	0.131591	0.199171	0.297208	FALSE	FALSE
ATP4B	0.0651265	0.034547	0.0515421	FALSE	FALSE			PRKRA	-0.0637768	0.199306	0.297381	FALSE	FALSE
ZNF385C	0.185428	0.0345463	0.0515421	FALSE	FALSE			HGS	0.0799663	0.199413	0.297513	FALSE	FALSE
PFKP	-0.226873	0.03466	0.051706	FALSE	FALSE			CNOT4	-0.0549635	0.1996	0.297764	FALSE	FALSE
MELK	0.120269	0.0346964	0.0517554	FALSE	FALSE			AKT3	-0.0934154	0.199859	0.29809	FALSE	FALSE
STAG2	0.186564	0.0347263	0.051795	FALSE	FALSE			APH1A	-0.0868765	0.199841	0.29809	FALSE	FALSE
TATDN2	-0.113726	0.0347587	0.0518384	FALSE	FALSE			WNT4	0.258701	0.199876	0.29809	FALSE	FALSE
MAEA	-0.132373	0.0347793	0.0518642	FALSE	FALSE			DAPK3	0.092225	0.200028	0.29829	FALSE	FALSE
MINK1	-0.168843	0.0348806	0.0520104	FALSE	FALSE			OGG1	0.0956794	0.20006	0.298309	FALSE	FALSE
B3GAT1	-0.380232	0.0349427	0.0520981	FALSE	FALSE			TRERF1	-0.107761	0.200133	0.298387	FALSE	FALSE
VEGFB	0.183878	0.034963	0.052122	FALSE	FALSE			IGFBP4	-0.208802	0.20015	0.298387	FALSE	FALSE
RBL1	-0.141844	0.0349654	0.052122	FALSE	FALSE			FKBP2	-0.117441	0.200312	0.2986	FALSE	FALSE
HNRNPA3	0.104878	0.0349809	0.0521401	FALSE	FALSE			LRRC53	-0.0434768	0.200341	0.298615	FALSE	FALSE
MUC12	0.349018	0.0350327	0.0522124	FALSE	TRUE			MTF2	-0.0872453	0.200458	0.298761	FALSE	FALSE
EVA1C	-0.178516	0.0350447	0.0522254	FALSE	FALSE			PTPN18	0.10914	0.200479	0.298764	FALSE	FALSE
TMEM106C	0.159337	0.0351145	0.0523244	FALSE	FALSE			MAMDC2	-0.108599	0.200577	0.298881	FALSE	FALSE
SLCO3A1	-0.208275	0.0352461	0.0525155	FALSE	FALSE			CSF3	-0.131238	0.200671	0.298993	FALSE	FALSE
CDH18	0.30844	0.0352992	0.0525896	FALSE	FALSE			OTUD7B	-0.0771914	0.200785	0.299121	FALSE	FALSE
SOWAHA	-0.234897	0.0353029	0.0525903	FALSE	FALSE			RUFY3	-0.1028	0.200794	0.299121	FALSE	FALSE
NPPB	-0.120503	0.0353408	0.0526418	FALSE	FALSE			HADH	-0.0819784	0.201035	0.299422	FALSE	FALSE
UBE3D	-0.113129	0.0353787	0.0526932	FALSE	FALSE			HNRNPA1	0.070441	0.201017	0.299422	FALSE	FALSE
TRPC1	-0.177509	0.0354057	0.0527234	FALSE	FALSE			LDHA	0.120553	0.201206	0.299648	FALSE	FALSE
CDC42EP1	0.277058	0.0354024	0.0527234	FALSE	FALSE			CNOT11	0.0584924	0.201266	0.299709	FALSE	FALSE
SLC17A6	-0.499848	0.0354773	0.052825	FALSE	FALSE			ANKRD30B	0.0804364	0.20131	0.299747	FALSE	FALSE
PDC	0.0521483	0.0354934	0.0528391	FALSE	FALSE			TSPAN13	0.100935	0.20141	0.299839	FALSE	FALSE
CAMSAP1	-0.13517	0.0354933	0.0528391	FALSE	FALSE			USB1	0.081005	0.20141	0.299839	FALSE	FALSE
ANKDD1A	-0.187963	0.035515	0.0528662	FALSE	FALSE			CLNK	-0.177534	0.20143	0.299841	FALSE	FALSE
AGAP6	-0.166914	0.03557	0.052943	FALSE	FALSE			FBXO24	0.0993446	0.201552	0.299994	FALSE	FALSE
LIF	-0.137131	0.0355786	0.0529509	FALSE	FALSE			USP37	-0.067802	0.201581	0.300008	FALSE	FALSE
DICER1	-0.18257	0.0356568	0.0530621	FALSE	FALSE			HABP2	-0.0604052	0.201747	0.300228	FALSE	FALSE
ZNF99	-0.0965831	0.0356877	0.0531032	FALSE	FALSE			HAAO	-0.133291	0.202112	0.300714	FALSE	FALSE
RSPH3	-0.105794	0.0357062	0.0531256	FALSE	FALSE			DCPS	0.0759159	0.202096	0.300714	FALSE	FALSE
PCDHGA1	-0.318772	0.0357265	0.0531508	FALSE	FALSE			C1orf198	-0.0973984	0.202294	0.300956	FALSE	FALSE
CDC45	0.129039	0.03576	0.0531957	FALSE	FALSE			BUB3	0.0777169	0.202436	0.301138	FALSE	FALSE
SOHLH2	-0.10882	0.0357883	0.0532327	FALSE	FALSE			PLA2G4A	0.123302	0.202478	0.301144	FALSE	FALSE
SLC35A4	-0.133137	0.0358164	0.0532694	FALSE	FALSE			TOX2	0.266401	0.20246	0.301144	FALSE	FALSE
PRPS1	-0.156154	0.0358211	0.0532714	FALSE	FALSE			PGC	-0.0271455	0.202671	0.301403	FALSE	FALSE
CALCB	-0.269045	0.0358499	0.0533092	FALSE	FALSE			IL13RA2	0.328825	0.202838	0.301622	FALSE	FALSE
TMEM259	0.195446	0.0359895	0.0535118	FALSE	FALSE			MTF1	-0.0686001	0.203038	0.301891	FALSE	FALSE
ACSL5	-0.178772	0.0360016	0.0535207	FALSE	FALSE			MAD2L1BP	0.0594485	0.203314	0.302219	FALSE	FALSE
DCUN1D3	-0.149865	0.0360023	0.0535207	FALSE	FALSE			MGST1	0.145672	0.203316	0.302219	FALSE	FALSE
DOC2A	0.227374	0.0360222	0.0535453	FALSE	FALSE			SNX6	-0.0678431	0.203278	0.302219	FALSE	FALSE
CEP57	-0.169611	0.0360379	0.0535634	FALSE	FALSE			SCUBE1	-0.256969	0.203372	0.302274	FALSE	FALSE
TRMT13	0.141208	0.0360805	0.0536217	FALSE	FALSE			RAD21	0.0944512	0.203464	0.302382	FALSE	FALSE
FBXL5	0.140889	0.0361368	0.0537004	FALSE	FALSE			DUS1L	0.0857026	0.203485	0.302384	FALSE	FALSE
HIGD2B	-0.0496766	0.0361442	0.0537062	FALSE	FALSE			SPATA24	0.0827949	0.203508	0.30239	FALSE	FALSE
TXN	-0.186731	0.0361945	0.053776	FALSE	FALSE			COL11A1	0.22688	0.203683	0.302572	FALSE	FALSE
PAPOLG	-0.169121	0.0362872	0.0539086	FALSE	FALSE			NOP58	-0.0621962	0.203688	0.302572	FALSE	FALSE
PYGL	-0.259664	0.0363538	0.0540025	FALSE	FALSE			MROH6	0.0903205	0.203683	0.302572	FALSE	FALSE
GRHPR	0.130544	0.0363647	0.0540136	FALSE	FALSE			NUP54	-0.0635422	0.204171	0.303261	FALSE	FALSE
GRIN1	0.14835	0.0364326	0.0541093	FALSE	FALSE			NUP210L	-0.10028	0.204198	0.303273	FALSE	FALSE
TOP2A	0.261906	0.0364506	0.0541309	FALSE	FALSE			ADH6	-0.0484021	0.204265	0.303344	FALSE	FALSE
LATS2	-0.246707	0.0364894	0.0541834	FALSE	FALSE			SLC5A8	0.111741	0.204325	0.303404	FALSE	FALSE
ABCC8	0.457716	0.0365138	0.0542146	FALSE	FALSE			GNAS	0.115922	0.204495	0.303628	FALSE	FALSE
SWT1	-0.120752	0.0366069	0.0543477	FALSE	FALSE			GEMIN7	-0.074793	0.204618	0.303782	FALSE	FALSE
LACC1	-0.194581	0.0366339	0.0543826	FALSE	FALSE			KIF11	-0.0954245	0.204838	0.30408	FALSE	FALSE
GTF3C6	0.156794	0.036757	0.0545602	FALSE	FALSE			EXOC2	-0.0611151	0.204877	0.304109	FALSE	FALSE
MAP3K9	0.195722	0.0367825	0.0545928	FALSE	FALSE			RCHY1	-0.0870623	0.20522	0.304589	FALSE	FALSE
TGM4	-0.0499698	0.0367943	0.054595	FALSE	FALSE			KCNJ1	0.0501524	0.205345	0.304718	FALSE	FALSE
CLEC17A	-0.0688829	0.0367874	0.054595	FALSE	FALSE			SMAD7	0.151324	0.205338	0.304718	FALSE	FALSE
UBL4A	0.124082	0.0367941	0.054595	FALSE	FALSE			DHX30	0.0661132	0.205412	0.304788	FALSE	FALSE
VPS51	-0.161253	0.0368217	0.0546305	FALSE	FALSE			WDR47	-0.0661648	0.205523	0.304896	FALSE	FALSE
C11orf58	0.121904	0.0368651	0.0546897	FALSE	FALSE			CLEC4G	0.0538326	0.205514	0.304896	FALSE	FALSE
SFN	-0.120597	0.0368986	0.0547343	FALSE	FALSE			MTO1	-0.0708145	0.205618	0.304979	FALSE	FALSE
JUP	-0.275262	0.0369655	0.0548283	FALSE	FALSE			UNC5CL	-0.092911	0.205601	0.304979	FALSE	FALSE
ZNF76	0.164145	0.0369804	0.0548453	FALSE	FALSE			NPIPB15	-0.146935	0.205651	0.305	FALSE	FALSE
MED23	0.105417	0.0370013	0.054866	FALSE	FALSE			DPH5	-0.0861782	0.205839	0.305163	FALSE	FALSE
RAET1E	-0.14085	0.0369986	0.054866	FALSE	FALSE			ATG2B	-0.0880644	0.205826	0.305163	FALSE	FALSE
RPS7	-0.198836	0.0370806	0.0549783	FALSE	FALSE			GTSE1	-0.0975036	0.205826	0.305163	FALSE	FALSE
RP9	0.121117	0.037088	0.054979	FALSE	FALSE			KLF2	0.173785	0.20579	0.305163	FALSE	FALSE
OR7D2	-0.135115	0.0370858	0.054979	FALSE	FALSE			C1orf116	0.0981133	0.205861	0.305167	FALSE	FALSE
WFDC1	0.314084	0.0370973	0.0549876	FALSE	FALSE			FDFT1	0.0875992	0.20596	0.305285	FALSE	FALSE
AS3MT	0.134082	0.0371219	0.0550189	FALSE	FALSE			EME1	-0.0821613	0.206034	0.305365	FALSE	FALSE
FIGNL1	-0.146178	0.0371761	0.055094	FALSE	FALSE			RXFP1	-0.0519153	0.206182	0.305556	FALSE	FALSE
SMYD2	0.219448	0.0371812	0.0550964	FALSE	FALSE			PRPH	0.0966511	0.206291	0.305689	FALSE	FALSE
CHST2	-0.275604	0.0372943	0.0552587	FALSE	FALSE			TRIM3	0.0952467	0.206465	0.305917	FALSE	FALSE
ECH1	-0.153897	0.0373271	0.0553021	FALSE	FALSE			GCA	0.115801	0.206515	0.305963	FALSE	FALSE
SLC24A4	-0.35646	0.0374539	0.0554848	FALSE	FALSE			FCGBP	-0.213936	0.206632	0.306107	FALSE	FALSE
SPDYE2	-0.122402	0.0374619	0.0554914	FALSE	FALSE			DARS2	-0.0822807	0.206675	0.306142	FALSE	FALSE
CHPF	-0.247731	0.037493	0.0555322	FALSE	FALSE			TRIM37	-0.0630623	0.206709	0.306164	FALSE	FALSE
LCP1	-0.326084	0.0375179	0.0555639	FALSE	FALSE			CCDC168	0.075248	0.206765	0.306218	FALSE	FALSE
PPP2R5B	-0.154738	0.0375419	0.0555943	FALSE	FALSE			HRC	-0.108496	0.206813	0.30626	FALSE	FALSE
C7orf50	-0.1831	0.0376126	0.0556937	FALSE	FALSE			PIP4K2B	0.0645361	0.206911	0.306377	FALSE	FALSE
ATF5	0.200181	0.0376552	0.0557514	FALSE	FALSE			POTEM	-0.130209	0.207252	0.306853	FALSE	FALSE
PPP1R10	-0.146254	0.0376702	0.0557684	FALSE	FALSE			PRR15L	0.253219	0.207412	0.307061	FALSE	FALSE
HMCN1	0.241787	0.0377371	0.0558623	FALSE	FALSE			GEMIN8	0.0742653	0.207586	0.30729	FALSE	FALSE
CD40	0.337136	0.0377964	0.0559448	FALSE	FALSE			AGRN	-0.169081	0.20765	0.307355	FALSE	FALSE
TRABD	0.185833	0.0378588	0.0560318	FALSE	FALSE			TOMM6	0.0967315	0.207725	0.307438	FALSE	FALSE
RPL7L1	0.115978	0.037956	0.0561651	FALSE	FALSE			IGLL5	-0.27759	0.207786	0.307499	FALSE	FALSE
MAGEA1	-0.0490944	0.0379537	0.0561651	FALSE	FALSE			GDF9	0.105761	0.207922	0.307671	FALSE	FALSE
WDR41	-0.144002	0.0379772	0.0561913	FALSE	FALSE			CEP350	0.0777814	0.208	0.3077	FALSE	FALSE
LRRC55	0.109158	0.0379876	0.0562014	FALSE	FALSE			SLC35F3	0.178204	0.207973	0.3077	FALSE	FALSE
SDAD1	-0.169031	0.0380102	0.0562295	FALSE	FALSE			TMEM230	0.0828609	0.207984	0.3077	FALSE	FALSE
PLA2G4A	-0.229834	0.0380533	0.0562879	FALSE	FALSE			CRYGC	-0.0215379	0.208071	0.307777	FALSE	TRUE
PAK4	0.158857	0.0380668	0.0563026	FALSE	FALSE			GAL3ST4	-0.128	0.208458	0.308319	FALSE	FALSE
PIK3C2A	0.162251	0.0381366	0.0564006	FALSE	FALSE			CRYM	0.160506	0.208486	0.308333	FALSE	FALSE
DLGAP5	0.128428	0.0382016	0.0564915	FALSE	FALSE			HMGB4	-0.0466341	0.208635	0.308523	FALSE	FALSE
SPSB4	0.363609	0.038253	0.0565622	FALSE	FALSE			EEF1E1	0.0832964	0.208741	0.308651	FALSE	FALSE
GJC2	-0.17731	0.0383532	0.0567049	FALSE	FALSE			SYNE2	-0.177404	0.208788	0.308692	FALSE	FALSE
LRRC57	-0.100043	0.0383643	0.056716	FALSE	FALSE			ASB14	0.0553413	0.208878	0.308796	FALSE	FALSE
PCBD2	0.162994	0.0384173	0.056789	FALSE	FALSE			TMC1	0.0879734	0.208951	0.308875	FALSE	FALSE
ITIH1	-0.0634898	0.0385	0.056906	FALSE	FALSE			FN3K	0.0964023	0.209006	0.308927	FALSE	FALSE
GYG2	0.379305	0.0385401	0.0569599	FALSE	FALSE			MFSD2A	-0.178184	0.209183	0.309131	FALSE	FALSE
VAMP5	0.190028	0.0385954	0.0570362	FALSE	FALSE			SDR39U1	0.0698878	0.209166	0.309131	FALSE	FALSE
DAZAP2	0.140455	0.0386322	0.0570853	FALSE	FALSE			PDE7A	0.092502	0.209218	0.309137	FALSE	FALSE
CDC37	0.148023	0.038675	0.0571432	FALSE	FALSE			TCF15	-0.101973	0.209227	0.309137	FALSE	FALSE
KLHL5	-0.145925	0.0387146	0.0571876	FALSE	FALSE			PIK3C2A	-0.0776621	0.20935	0.30929	FALSE	FALSE
PPP2R5D	-0.0899611	0.0387123	0.0571876	FALSE	FALSE			FMO1	-0.118085	0.20947	0.309438	FALSE	FALSE
CCDC102B	0.200766	0.0387159	0.0571876	FALSE	FALSE			PABPN1L	-0.0726539	0.209863	0.30999	FALSE	FALSE
ACAT1	0.115117	0.0387208	0.0571894	FALSE	FALSE			MSRB1	-0.0888115	0.209887	0.309997	FALSE	FALSE
RNF150	-0.181393	0.038753	0.0572316	FALSE	FALSE			SLC26A8	0.0803829	0.209911	0.310002	FALSE	FALSE
ZSCAN25	-0.151945	0.0388635	0.0573894	FALSE	FALSE			OTOA	0.0893725	0.210075	0.310216	FALSE	FALSE
PHC1	0.174244	0.0389161	0.0574617	FALSE	FALSE			MDP1	-0.0679076	0.210399	0.310665	FALSE	FALSE
EPHA3	0.353723	0.038936	0.0574856	FALSE	FALSE			GLRX5	-0.0831528	0.210443	0.310701	FALSE	FALSE
TNS1	0.395743	0.0390139	0.0575953	FALSE	FALSE			ARR3	0.0362923	0.210577	0.310869	FALSE	FALSE
HEXIM2	-0.133957	0.0390281	0.0576108	FALSE	FALSE			CD244	-0.0581071	0.210623	0.310899	FALSE	FALSE
RNF169	-0.161826	0.0390735	0.0576725	FALSE	FALSE			ZNF804A	-0.10626	0.210636	0.310899	FALSE	FALSE
WIF1	-0.221001	0.0391356	0.0577587	FALSE	FALSE			LRRC42	0.0908896	0.210819	0.311056	FALSE	FALSE
PRPH	0.226949	0.0392024	0.0578519	FALSE	FALSE			TINAGL1	-0.154433	0.210772	0.311056	FALSE	FALSE
SDSL	0.168603	0.0392276	0.0578836	FALSE	FALSE			LACTB	-0.0650192	0.210822	0.311056	FALSE	FALSE
NR1H2	-0.163697	0.0393058	0.0579935	FALSE	FALSE			ZNF202	0.0732671	0.210796	0.311056	FALSE	FALSE
LYRM9	0.123394	0.0393097	0.0579939	FALSE	FALSE			AURKAIP1	-0.0838011	0.211079	0.311377	FALSE	FALSE
GORASP1	-0.114102	0.0393153	0.0579967	FALSE	FALSE			GLTPD2	0.0872612	0.211074	0.311377	FALSE	FALSE
ERAP2	-0.347243	0.0393374	0.0580185	FALSE	FALSE			OR6J1	0.0853574	0.211231	0.311567	FALSE	FALSE
GNG3	0.331129	0.0393374	0.0580185	FALSE	FALSE			SLC39A11	0.105888	0.211248	0.311567	FALSE	FALSE
ARHGDIA	-0.163046	0.0393589	0.0580447	FALSE	FALSE			WDR6	0.0716062	0.211292	0.311604	FALSE	FALSE
TRO	-0.254118	0.0393878	0.0580819	FALSE	FALSE			INSIG1	-0.111067	0.211343	0.31165	FALSE	FALSE
SLC27A4	0.143603	0.0394683	0.0581951	FALSE	FALSE			KRT86	0.0575987	0.21164	0.312059	FALSE	FALSE
TRIM24	-0.116794	0.0395357	0.0582891	FALSE	FALSE			MCAT	-0.0765926	0.211677	0.312083	FALSE	FALSE
PLOD3	-0.170454	0.039594	0.0583696	FALSE	FALSE			HSP90B1	0.0951224	0.212161	0.312768	FALSE	FALSE
IL1B	0.246914	0.0396319	0.0584199	FALSE	FALSE			SOD2	0.103517	0.212196	0.31279	FALSE	FALSE
XKR8	-0.187858	0.0396839	0.0584912	FALSE	FALSE			KLHL38	0.0446803	0.212582	0.31333	FALSE	FALSE
PDLIM5	-0.333768	0.0397091	0.0585228	FALSE	FALSE			EIF5B	0.0755754	0.212668	0.313384	FALSE	FALSE
PIGX	0.115847	0.0397257	0.0585417	FALSE	FALSE			SEMA3D	-0.122579	0.212677	0.313384	FALSE	FALSE
LDLR	0.320922	0.0397522	0.0585753	FALSE	FALSE			ZDHHC2	0.101196	0.21268	0.313384	FALSE	FALSE
PFN4	-0.0970928	0.0397889	0.0586239	FALSE	FALSE			LMTK3	0.112325	0.212698	0.313384	FALSE	FALSE
ZNF709	-0.13301	0.0398374	0.0586899	FALSE	FALSE			TTC32	0.0735845	0.2128	0.313504	FALSE	FALSE
UBAC1	0.110343	0.0398832	0.0587519	FALSE	FALSE			RASSF2	0.152121	0.212847	0.313545	FALSE	FALSE
ARHGEF15	0.229007	0.039958	0.0588565	FALSE	FALSE			C2CD5	-0.0729732	0.212933	0.313641	FALSE	FALSE
ANXA10	-0.0432828	0.0400314	0.0589591	FALSE	FALSE			KIAA1210	0.0656894	0.213185	0.313983	FALSE	FALSE
TMEM86A	-0.143912	0.0400509	0.0589823	FALSE	FALSE			GPM6A	-0.27515	0.213209	0.313989	FALSE	FALSE
HNRNPM	0.0759383	0.040127	0.0590889	FALSE	FALSE			NUF2	0.0963247	0.213353	0.314084	FALSE	FALSE
MRPS28	-0.110323	0.0401469	0.0591127	FALSE	FALSE			RAB11FIP5	-0.0968582	0.213339	0.314084	FALSE	FALSE
KAT5	0.116089	0.0402886	0.0593158	FALSE	FALSE			VCP	0.0531786	0.213323	0.314084	FALSE	FALSE
SFXN4	-0.125465	0.040322	0.0593593	FALSE	FALSE			VWF	-0.209157	0.213332	0.314084	FALSE	FALSE
YWHAE	0.136009	0.0403529	0.0593994	FALSE	FALSE			TAT	0.0579909	0.213421	0.314155	FALSE	FALSE
EVI2A	0.171403	0.0403694	0.0594181	FALSE	FALSE			WARS2	0.0829884	0.21345	0.314169	FALSE	FALSE
IGFBP6	-0.326583	0.0403862	0.0594333	FALSE	FALSE			CALML4	-0.113839	0.213873	0.314762	FALSE	FALSE
MED13	-0.149005	0.0403873	0.0594333	FALSE	FALSE			CRTAC1	-0.419803	0.213925	0.314808	FALSE	FALSE
FXR2	0.118616	0.0403945	0.0594384	FALSE	FALSE			TAF7	0.090929	0.213951	0.314818	FALSE	FALSE
TDRKH	0.139789	0.0404067	0.0594507	FALSE	FALSE			CENPP	-0.122636	0.214063	0.314934	FALSE	FALSE
ATG2A	0.178763	0.0404973	0.0595785	FALSE	FALSE			PIF1	-0.120213	0.21407	0.314934	FALSE	FALSE
SLC35G6	-0.0581139	0.0405702	0.0596801	FALSE	FALSE			HLA-DQB1	0.186781	0.214297	0.315238	FALSE	FALSE
FGF20	0.115196	0.0405792	0.0596877	FALSE	FALSE			RWDD3	0.134115	0.214482	0.315475	FALSE	FALSE
API5	-0.106594	0.0406436	0.0597769	FALSE	FALSE			MROH1	0.123558	0.214498	0.315475	FALSE	FALSE
YY1	-0.0710786	0.0407052	0.0598619	FALSE	FALSE			DNM1L	0.0655449	0.21476	0.31583	FALSE	FALSE
PITPNA	-0.114355	0.0407214	0.0598802	FALSE	FALSE			GOLGA8R	-0.107355	0.2148	0.315861	FALSE	FALSE
WDR35	0.1495	0.0407277	0.0598838	FALSE	FALSE			U2AF1L4	0.0844198	0.215199	0.316417	FALSE	FALSE
GOLGA8J	0.172147	0.0407475	0.0599073	FALSE	FALSE			GTF2H4	-0.04702	0.215239	0.316446	FALSE	FALSE
CYP4A11	-0.0803395	0.0407668	0.0599302	FALSE	FALSE			ATP2A1	-0.0890594	0.215435	0.316706	FALSE	FALSE
NGDN	-0.109643	0.0407717	0.0599317	FALSE	FALSE			NBPF11	0.0733549	0.215497	0.316767	FALSE	FALSE
TJP3	-0.235656	0.0407928	0.0599572	FALSE	FALSE			TMEM259	0.132518	0.215527	0.316781	FALSE	FALSE
KLHL31	-0.130774	0.0408247	0.0599985	FALSE	FALSE			TTC19	0.057633	0.215606	0.316867	FALSE	FALSE
UBAP1	0.100871	0.0408552	0.0600376	FALSE	FALSE			PEAR1	-0.138629	0.215794	0.317115	FALSE	FALSE
CARD10	0.219254	0.0409939	0.0602359	FALSE	FALSE			STX11	-0.116379	0.215855	0.317145	FALSE	FALSE
ORM2	0.0747285	0.040998	0.0602363	FALSE	FALSE			WBP2NL	0.109767	0.215847	0.317145	FALSE	FALSE
IFIT2	-0.164299	0.041025	0.0602702	FALSE	FALSE			SMCO3	0.0405438	0.215891	0.317169	FALSE	FALSE
STK32B	-0.24401	0.0412423	0.060584	FALSE	FALSE			TSPAN18	-0.134803	0.215925	0.317188	FALSE	FALSE
NLGN3	0.260575	0.0414644	0.0609044	FALSE	FALSE			RAB27B	0.21524	0.215986	0.317248	FALSE	FALSE
GULP1	0.3747	0.0414708	0.0609081	FALSE	FALSE			WASF1	0.103177	0.216021	0.31727	FALSE	FALSE
C1orf174	0.132818	0.0415319	0.0609903	FALSE	FALSE			BFSP1	0.0947426	0.216305	0.317657	FALSE	FALSE
ANO9	-0.336405	0.0415345	0.0609903	FALSE	FALSE			BNIP3	0.097422	0.216449	0.317809	FALSE	FALSE
FAM120B	-0.087835	0.0416202	0.0611105	FALSE	FALSE			CPSF6	0.0652639	0.216434	0.317809	FALSE	FALSE
NFIA	0.21489	0.0416407	0.0611348	FALSE	FALSE			TNS3	0.238831	0.216482	0.317828	FALSE	FALSE
USP9X	-0.148685	0.0416461	0.0611371	FALSE	FALSE			SNX32	0.0799481	0.21657	0.317927	FALSE	FALSE
ZACN	0.309327	0.0416801	0.0611813	FALSE	FALSE			EXOC3L1	-0.0728837	0.216784	0.318212	FALSE	FALSE
YRDC	0.148115	0.04171	0.0612195	FALSE	FALSE			LRRC58	-0.0801734	0.216971	0.318457	FALSE	FALSE
GPR37L1	0.156268	0.0417439	0.0612636	FALSE	FALSE			OR2A12	-0.0693355	0.217252	0.31884	FALSE	FALSE
CPNE9	0.295075	0.0417651	0.061289	FALSE	FALSE			BIRC7	-0.0517851	0.217459	0.319115	FALSE	FALSE
UBASH3B	-0.203083	0.0417993	0.0613334	FALSE	FALSE			KLF10	0.137819	0.217528	0.319156	FALSE	FALSE
FBXO10	0.17069	0.0418394	0.0613865	TRUE	FALSE			KCNK4	0.0288789	0.217513	0.319156	FALSE	FALSE
PCDH17	0.311441	0.0418718	0.0614284	FALSE	FALSE			ZBTB37	-0.100938	0.217598	0.319229	FALSE	FALSE
KCNAB2	0.213987	0.0418778	0.0614315	FALSE	FALSE			KXD1	0.0591268	0.21784	0.319554	FALSE	FALSE
MYL4	0.0725187	0.0419983	0.0616024	FALSE	FALSE			PHLPP2	0.0901678	0.21789	0.319598	FALSE	FALSE
VAPB	-0.117111	0.0420696	0.0617013	FALSE	FALSE			ANKRD62	-0.089645	0.21797	0.319685	FALSE	FALSE
VSIG10	0.19383	0.0421079	0.0617517	FALSE	FALSE			CCKBR	0.0914923	0.218029	0.319742	FALSE	FALSE
AIRE	-0.123989	0.0422002	0.0618814	FALSE	FALSE			DIP2A	-0.0931205	0.218136	0.319869	FALSE	FALSE
BASP1	0.473914	0.0422112	0.0618916	FALSE	FALSE			HTR1F	-0.170237	0.218178	0.319901	FALSE	FALSE
FPGT-TNNI3K	0.147822	0.0422803	0.0619872	FALSE	FALSE			AKAP1	-0.0955777	0.218272	0.320009	FALSE	FALSE
RAMP3	0.24097	0.0424479	0.0622271	FALSE	FALSE			GCNT4	-0.111757	0.218334	0.32007	FALSE	FALSE
NHLH2	-0.199325	0.0424702	0.0622486	FALSE	FALSE			NRBF2	-0.0692324	0.218398	0.320075	FALSE	FALSE
SMARCA5	-0.124383	0.0424709	0.0622486	FALSE	FALSE			YTHDF3	0.0728457	0.218398	0.320075	FALSE	FALSE
TM9SF1	-0.110144	0.0424744	0.0622486	FALSE	FALSE			E2F1	0.100972	0.218358	0.320075	FALSE	FALSE
VWA8	0.112271	0.0425458	0.0623434	FALSE	FALSE			USP4	0.0602241	0.218463	0.320081	FALSE	FALSE
ZNF528	0.182932	0.042547	0.0623434	FALSE	FALSE			CLCN3	-0.0958961	0.218464	0.320081	FALSE	FALSE
DNMT3A	0.169781	0.0425546	0.0623487	FALSE	FALSE			BBS10	-0.0857783	0.21846	0.320081	FALSE	FALSE
TRAPPC3L	0.100415	0.0427653	0.0626515	FALSE	FALSE			PABPC5	0.135482	0.218522	0.320137	FALSE	FALSE
TIGIT	-0.101409	0.0427746	0.0626594	FALSE	FALSE			NOG	-0.112993	0.218549	0.320147	FALSE	FALSE
SIN3B	0.160235	0.0428547	0.0627709	FALSE	FALSE			LAD1	0.0611452	0.218608	0.320204	FALSE	FALSE
CLEC14A	0.236883	0.0428608	0.062774	FALSE	FALSE			ANKRA2	0.0655689	0.218656	0.320244	FALSE	FALSE
ATP6V1C1	-0.146195	0.0428668	0.062777	FALSE	FALSE			CYP51A1	0.0713534	0.218798	0.320423	FALSE	FALSE
LDB2	0.203634	0.0429003	0.0628201	FALSE	FALSE			MORN4	0.0821021	0.219067	0.320786	FALSE	FALSE
NDUFA8	-0.136344	0.0429955	0.0629537	FALSE	FALSE			LPP	-0.137804	0.219159	0.320832	FALSE	FALSE
ZNF208	-0.433422	0.043007	0.0629647	FALSE	FALSE			SUCLA2	-0.0839399	0.219157	0.320832	FALSE	FALSE
EGR4	-0.378305	0.0430435	0.0630123	FALSE	FALSE			ZFP64	0.0875144	0.219133	0.320832	FALSE	FALSE
GABRQ	0.406075	0.0430506	0.0630168	FALSE	FALSE			TGFBR1	-0.121008	0.219436	0.321206	FALSE	FALSE
MNDA	0.21787	0.0430915	0.0630708	FALSE	FALSE			ABCF3	0.0782263	0.219509	0.321254	FALSE	FALSE
MSTO1	-0.16691	0.0431423	0.0631334	FALSE	FALSE			VHL	0.0814156	0.219493	0.321254	FALSE	FALSE
DDIT4	-0.298807	0.043141	0.0631334	FALSE	FALSE			BST1	0.0897603	0.219833	0.321699	FALSE	FALSE
ATG10	-0.116674	0.0431629	0.0631577	FALSE	FALSE			CNGA4	0.0422852	0.220023	0.321946	FALSE	FALSE
FAM133A	-0.194374	0.0431957	0.0631998	FALSE	FALSE			LZTFL1	-0.0940218	0.220076	0.321964	FALSE	FALSE
RPS29	-0.19762	0.0432266	0.0632391	FALSE	FALSE			UBE2W	0.0971102	0.220066	0.321964	FALSE	FALSE
SOX30	-0.104741	0.0432394	0.063252	FALSE	FALSE			ADAM8	0.121644	0.220143	0.322033	FALSE	FALSE
DDTL	-0.152436	0.0432496	0.063261	FALSE	FALSE			PWWP2B	0.131612	0.220168	0.32204	FALSE	FALSE
DAZAP1	-0.124075	0.0432857	0.0633079	FALSE	FALSE			OR2T33	0.0688149	0.220312	0.32222	FALSE	FALSE
TRIM38	-0.299922	0.0433471	0.0633918	FALSE	FALSE			SNX9	0.0702839	0.220361	0.322262	FALSE	FALSE
TGFBR2	0.287836	0.0433746	0.0634262	FALSE	FALSE			DISP2	-0.109864	0.220496	0.322399	FALSE	FALSE
HEPACAM	-0.0904811	0.0433926	0.0634467	FALSE	FALSE			SGK2	0.103142	0.220493	0.322399	FALSE	FALSE
CD1D	-0.120247	0.0434049	0.0634587	FALSE	FALSE			DLG1	0.0715261	0.220608	0.322533	FALSE	FALSE
ABCB11	0.151822	0.0434133	0.0634592	FALSE	FALSE			IKBKB	0.0809948	0.220726	0.322675	FALSE	FALSE
FANCG	0.13555	0.0434126	0.0634592	FALSE	FALSE			YRDC	-0.0797621	0.220754	0.322686	FALSE	FALSE
SYCE1L	-0.167741	0.043447	0.0635026	FALSE	FALSE			NTRK3	-0.227597	0.220858	0.322808	FALSE	FALSE
HNRNPUL1	-0.120219	0.0434742	0.0635364	FALSE	FALSE			HERC4	0.0814531	0.221347	0.323493	FALSE	FALSE
PLEKHD1	-0.13257	0.043509	0.0635814	FALSE	FALSE			SH3GL2	-0.184964	0.221396	0.323535	FALSE	FALSE
B3GALNT1	0.121373	0.0435275	0.0636024	FALSE	FALSE			NCF4	-0.10356	0.221443	0.323573	FALSE	FALSE
HILPDA	-0.142403	0.043562	0.063647	FALSE	FALSE			BTNL2	0.0376101	0.221484	0.323603	FALSE	FALSE
POLR2C	0.0956756	0.043574	0.0636586	FALSE	FALSE			SUMO1	-0.0704331	0.221505	0.323604	FALSE	FALSE
NCF1	-0.179481	0.0435992	0.0636895	FALSE	FALSE			C3orf70	0.165552	0.221531	0.323612	FALSE	FALSE
BCORL1	-0.195938	0.043664	0.0637783	FALSE	FALSE			AEBP1	-0.263643	0.221617	0.323682	FALSE	FALSE
ZNF687	0.133307	0.0436885	0.0638082	FALSE	FALSE			ZNF664	0.0786539	0.22162	0.323682	FALSE	FALSE
SPPL2C	0.0958	0.0437285	0.0638606	FALSE	FALSE			MBOAT4	-0.0416763	0.221717	0.323793	FALSE	FALSE
MAP3K10	-0.22408	0.0437648	0.0639077	FALSE	FALSE			MMP25	-0.107367	0.221795	0.323878	FALSE	FALSE
TMEM249	0.134503	0.0438948	0.0640916	FALSE	FALSE			CD207	-0.103753	0.221944	0.324065	TRUE	FALSE
HRH1	0.137908	0.0440895	0.0643699	FALSE	FALSE			KCNK1	0.119293	0.222093	0.324252	FALSE	FALSE
LACTB	-0.13487	0.0440965	0.0643741	FALSE	FALSE			MYLK	-0.138477	0.222201	0.32438	FALSE	FALSE
CENPO	-0.127011	0.0442531	0.0645968	FALSE	FALSE			DNAH11	0.119892	0.222271	0.324451	FALSE	FALSE
XAB2	-0.116196	0.0442949	0.0646519	FALSE	FALSE			CCNY	-0.0742642	0.222351	0.324539	FALSE	FALSE
CCNT2	0.114097	0.0443054	0.0646612	FALSE	FALSE			PTPN7	-0.101196	0.222425	0.324616	FALSE	FALSE
BYSL	-0.114895	0.0443354	0.064699	FALSE	FALSE			TNPO3	0.0557031	0.222739	0.325044	FALSE	FALSE
ZNF835	0.111834	0.0443779	0.0647549	FALSE	FALSE			USP38	-0.0747361	0.22278	0.325062	FALSE	FALSE
FOXD2	-0.161228	0.0443876	0.0647631	FALSE	FALSE			SIGLEC6	-0.0996646	0.222813	0.325062	FALSE	FALSE
MS4A18	0.0702467	0.0444344	0.0648253	FALSE	FALSE			ZMYND8	0.0779383	0.2228	0.325062	FALSE	FALSE
C1QTNF3	0.154639	0.0444546	0.0648488	FALSE	FALSE			SLC26A3	-0.0311301	0.222835	0.325064	FALSE	FALSE
TMEM114	-0.0435534	0.0444873	0.0648905	FALSE	FALSE			RGPD3	0.0957544	0.22288	0.325097	FALSE	FALSE
LIN54	0.120853	0.0445656	0.0649988	FALSE	FALSE			ABRA	-0.0444658	0.222899	0.325097	FALSE	FALSE
PCDHA4	-0.314344	0.0445914	0.0650303	FALSE	FALSE			C1QTNF7	-0.119402	0.223011	0.325231	FALSE	FALSE
AQP9	-0.273375	0.0446005	0.0650353	FALSE	FALSE			CRYL1	0.0940695	0.223087	0.325311	FALSE	FALSE
PNMA6A	-0.224354	0.0446031	0.0650353	FALSE	FALSE			CLDN6	0.0339908	0.223115	0.325322	FALSE	FALSE
OR10G4	-0.0715837	0.0448398	0.0653745	FALSE	FALSE			TIA1	-0.0909168	0.223199	0.325359	FALSE	FALSE
POPDC2	0.138313	0.0448924	0.0654451	FALSE	FALSE			GSTT2	0.159886	0.223203	0.325359	FALSE	FALSE
ERCC3	0.0975903	0.0449628	0.0655356	FALSE	FALSE			MIF4GD	0.0937174	0.223183	0.325359	FALSE	FALSE
FBLIM1	0.276892	0.0449609	0.0655356	FALSE	FALSE			EHD1	0.0955888	0.223236	0.325378	FALSE	FALSE
MIEN1	-0.168641	0.0451106	0.0657449	FALSE	FALSE			UCHL3	0.0963498	0.223332	0.325488	FALSE	FALSE
LYVE1	-0.316124	0.0451607	0.0658118	FALSE	FALSE			SLC35F6	0.070927	0.223419	0.325571	FALSE	FALSE
KIRREL3	0.160604	0.0452175	0.0658885	FALSE	FALSE			ARRDC2	0.159412	0.22343	0.325571	FALSE	FALSE
ADHFE1	0.158196	0.0453954	0.0661416	FALSE	FALSE			NOS3	-0.133079	0.223724	0.325968	FALSE	FALSE
OR2A2	0.0558761	0.0454184	0.066169	FALSE	FALSE			HLA-DQA2	-0.120222	0.223767	0.326001	FALSE	FALSE
SHC2	0.302977	0.0454894	0.0662663	FALSE	FALSE			ESD	-0.0880009	0.22383	0.326063	FALSE	FALSE
ACP2	0.147784	0.0455132	0.0662948	FALSE	FALSE			MSRB2	-0.089845	0.223869	0.326089	FALSE	FALSE
SFSWAP	-0.124366	0.0455374	0.0663239	FALSE	FALSE			SLC7A1	-0.102003	0.223931	0.326149	FALSE	FALSE
RNF41	-0.106788	0.0456317	0.0664551	FALSE	FALSE			KDR	-0.172765	0.2242	0.326506	FALSE	FALSE
ECT2	-0.138691	0.0456442	0.0664671	FALSE	FALSE			C16orf90	-0.0238163	0.224217	0.326506	FALSE	FALSE
MEX3A	0.160029	0.0456864	0.0665123	FALSE	FALSE			SUPT5H	-0.0697904	0.224466	0.326838	FALSE	FALSE
UBE2E1	0.147966	0.0456808	0.0665123	FALSE	FALSE			CLEC10A	0.106401	0.224501	0.326858	FALSE	FALSE
EIF3H	-0.159899	0.0456879	0.0665123	FALSE	FALSE			RAB18	-0.0800309	0.224542	0.326888	FALSE	FALSE
SPATA21	0.0791226	0.0457721	0.0666288	FALSE	FALSE			KCNJ4	0.184744	0.224809	0.327246	FALSE	FALSE
NCS1	0.265652	0.0458034	0.0666682	FALSE	FALSE			COL27A1	0.206397	0.225134	0.327659	FALSE	FALSE
ZNF814	-0.142276	0.0459026	0.0668064	FALSE	FALSE			DCT	0.118806	0.225124	0.327659	FALSE	FALSE
BPIFB1	-0.235382	0.0459384	0.0668524	FALSE	FALSE			GOLGA8A	0.184403	0.225271	0.327827	FALSE	FALSE
CRYBB2	0.0965117	0.0459621	0.0668806	FALSE	FALSE			EVI2B	-0.135451	0.225303	0.327845	FALSE	FALSE
GLTP	0.111209	0.0462396	0.0672737	FALSE	FALSE			FASN	-0.14553	0.22546	0.328042	FALSE	FALSE
SPI1	0.221335	0.0462408	0.0672737	FALSE	FALSE			SCLT1	-0.0761145	0.225503	0.328074	FALSE	FALSE
C12orf43	-0.0901322	0.0462829	0.0673287	FALSE	FALSE			SDC1	0.145081	0.225602	0.328188	FALSE	FALSE
ACAD11	-0.179166	0.0463029	0.0673516	FALSE	FALSE			UBQLN3	-0.0636223	0.225762	0.328391	FALSE	FALSE
NDUFA13	-0.112018	0.0463781	0.0674548	FALSE	FALSE			PNLDC1	0.0403236	0.22581	0.328431	FALSE	FALSE
NAALADL2	0.124973	0.0463876	0.0674624	FALSE	TRUE			UBB	-0.0929168	0.225898	0.328508	FALSE	FALSE
RHOBTB1	-0.232245	0.0464089	0.0674872	FALSE	FALSE			VPS4B	-0.0663501	0.225906	0.328508	FALSE	FALSE
APLF	-0.160677	0.0464247	0.0675039	FALSE	FALSE			MAT2A	0.0999529	0.225933	0.328518	FALSE	FALSE
MAB21L1	-0.118119	0.0465858	0.0677318	FALSE	FALSE			UTP15	0.0708322	0.225972	0.328545	FALSE	FALSE
JPH2	0.239851	0.0466012	0.067748	FALSE	FALSE			PLGLB1	0.106614	0.226059	0.328641	FALSE	FALSE
CMPK1	-0.151535	0.046619	0.0677551	FALSE	FALSE			MINPP1	0.0716031	0.226112	0.328687	FALSE	FALSE
MCOLN2	0.202873	0.0466121	0.0677551	FALSE	FALSE			ARMC8	0.0646493	0.226134	0.328689	FALSE	FALSE
ERAS	-0.103181	0.046618	0.0677551	FALSE	FALSE			SOD1	0.0891522	0.226162	0.328699	FALSE	FALSE
FAN1	-0.0983929	0.0466457	0.0677876	FALSE	FALSE			CSNK1G3	-0.0650756	0.22623	0.328706	FALSE	FALSE
KIF4A	0.263503	0.0466603	0.0678026	FALSE	FALSE			CLEC7A	-0.0982902	0.226214	0.328706	FALSE	FALSE
CEACAM21	0.222915	0.0466701	0.0678106	FALSE	FALSE			APOBEC3H	-0.0590414	0.226205	0.328706	FALSE	FALSE
NEDD8	0.144387	0.0468216	0.0680244	FALSE	FALSE			GOLGA6L10	0.121323	0.226301	0.328779	FALSE	FALSE
NIF3L1	0.126071	0.0468458	0.0680532	FALSE	FALSE			YWHAG	0.0991666	0.226397	0.328889	FALSE	FALSE
GPR3	-0.149239	0.0468586	0.0680656	FALSE	FALSE			CLIC1	0.129158	0.226461	0.328951	FALSE	FALSE
GABRP	-0.278071	0.0469154	0.0681419	FALSE	FALSE			CTSK	-0.107192	0.226633	0.32917	FALSE	FALSE
PRSS27	0.11868	0.0469401	0.0681715	FALSE	FALSE			ATP11B	0.109824	0.226774	0.329345	FALSE	FALSE
ADAM28	-0.340331	0.0470021	0.0682551	FALSE	FALSE			CTLA4	-0.0662123	0.227189	0.329917	FALSE	FALSE
METTL14	-0.0936024	0.0471093	0.0684046	FALSE	FALSE			NDUFB9	0.0810554	0.227284	0.330025	FALSE	FALSE
TSSK3	0.120799	0.0471258	0.0684221	FALSE	FALSE			B3GNT5	0.167946	0.227337	0.330041	FALSE	FALSE
PREPL	-0.125468	0.0471963	0.0685182	FALSE	FALSE			FKBP1C	0.0442081	0.227328	0.330041	FALSE	FALSE
SF3B2	-0.0842369	0.0472076	0.0685283	FALSE	FALSE			TRIM38	0.183801	0.22738	0.330073	FALSE	FALSE
CYP1B1	0.369191	0.0472277	0.0685413	FALSE	FALSE			PRR23C	0.053305	0.227486	0.330197	FALSE	FALSE
FBXO41	0.175501	0.0472245	0.0685413	FALSE	FALSE			MMRN2	-0.131782	0.227636	0.330384	FALSE	FALSE
RECQL4	0.173916	0.0472296	0.0685413	FALSE	FALSE			PAK4	0.100738	0.227749	0.330518	FALSE	FALSE
PDE9A	-0.246747	0.04725	0.0685646	FALSE	FALSE			BCL11B	0.155226	0.228133	0.331044	FALSE	FALSE
KRBOX4	-0.141292	0.0472604	0.0685734	FALSE	FALSE			CYP2R1	0.0936768	0.228326	0.331294	FALSE	FALSE
PLEKHF1	-0.145378	0.0472711	0.0685825	FALSE	FALSE			ANKUB1	-0.0891996	0.228428	0.33141	FALSE	FALSE
MFF	0.170396	0.0473098	0.0686324	FALSE	FALSE			CYP2S1	0.0960955	0.228733	0.331824	FALSE	FALSE
BMI1	-0.194562	0.047449	0.0688279	FALSE	FALSE			PRIM2	0.0728551	0.22879	0.331876	FALSE	FALSE
YWHAQ	0.146682	0.0475197	0.0689242	FALSE	FALSE			NUP188	0.0663112	0.22892	0.332034	FALSE	FALSE
ZNF514	-0.19405	0.0475433	0.068952	FALSE	FALSE			SLC2A14	0.0886852	0.22902	0.332147	FALSE	FALSE
WDR17	-0.157746	0.0476337	0.0690768	FALSE	FALSE			VHLL	0.031057	0.229074	0.332196	FALSE	FALSE
UTP23	-0.116244	0.0476416	0.0690819	FALSE	FALSE			NIF3L1	-0.0603599	0.229164	0.332295	FALSE	FALSE
RPL34	-0.225521	0.0477685	0.0692595	FALSE	FALSE			GPC5	0.140313	0.229341	0.332504	FALSE	FALSE
SLC22A5	-0.162732	0.047788	0.0692814	FALSE	FALSE			EIF5A	-0.0828979	0.22935	0.332504	FALSE	FALSE
DHH	-0.104125	0.0478992	0.0694362	FALSE	FALSE			PPP1R3C	0.145497	0.229594	0.332826	FALSE	FALSE
KLC3	0.177189	0.0479453	0.0694966	FALSE	FALSE			EHF	0.154112	0.22965	0.332878	FALSE	FALSE
SCT	-0.0842237	0.048088	0.0696971	FALSE	FALSE			FDXACB1	0.0735992	0.229817	0.333089	FALSE	FALSE
SUGP2	-0.130783	0.0481171	0.0697328	FALSE	FALSE			TYW3	-0.0844474	0.22987	0.333135	FALSE	FALSE
SAMD12	0.151266	0.0481237	0.0697359	FALSE	FALSE			PCDH1	-0.11732	0.229958	0.333232	FALSE	FALSE
SERPINA3	-0.358501	0.0481531	0.0697722	FALSE	FALSE			RAB37	-0.117571	0.230205	0.333558	FALSE	FALSE
STK33	0.146184	0.0482174	0.0698589	FALSE	FALSE			WDR36	-0.0701087	0.230342	0.333709	FALSE	FALSE
FASTKD2	-0.158174	0.0482676	0.0699252	FALSE	FALSE			ZNF576	0.0563325	0.230351	0.333709	FALSE	FALSE
DMXL1	-0.136283	0.0484304	0.0701546	FALSE	FALSE			GRINA	-0.126524	0.230663	0.334131	FALSE	FALSE
MFSD12	-0.182311	0.0484561	0.0701854	FALSE	FALSE			MAST2	0.123349	0.230752	0.334229	FALSE	FALSE
RGS9	-0.241384	0.0484726	0.0702028	FALSE	FALSE			OR2A5	0.0851893	0.230785	0.334245	FALSE	FALSE
LEAP2	-0.121421	0.0485079	0.0702474	FALSE	FALSE			LRCOL1	0.0757487	0.231004	0.334531	FALSE	FALSE
SNAPC4	-0.190498	0.0485848	0.0703523	FALSE	FALSE			PDCD10	0.0723209	0.231132	0.334686	FALSE	FALSE
RCHY1	0.157677	0.0486376	0.0704223	FALSE	FALSE			GPD1L	0.0976753	0.23133	0.334943	FALSE	FALSE
TBC1D9	0.147537	0.0487807	0.0706231	FALSE	FALSE			RIMBP3B	0.0775288	0.231377	0.33498	FALSE	FALSE
CA12	-0.433374	0.0488427	0.0707063	FALSE	TRUE			SEC24B	-0.0735239	0.231779	0.33553	FALSE	FALSE
DCPS	-0.0854924	0.0489744	0.0708904	FALSE	FALSE			CDC34	0.0844164	0.231816	0.335554	FALSE	FALSE
EEA1	-0.172473	0.0491197	0.0710942	FALSE	FALSE			PWP1	0.0517481	0.232127	0.335972	FALSE	FALSE
PIK3R2	-0.130349	0.0491579	0.0711429	FALSE	FALSE			SH2D4B	-0.0394212	0.232203	0.336021	FALSE	FALSE
MAGEE1	0.203714	0.0491715	0.0711561	FALSE	FALSE			EMP1	-0.196526	0.232197	0.336021	FALSE	FALSE
MARK2	-0.149979	0.0492616	0.0712799	FALSE	FALSE			AWAT2	0.0404575	0.232346	0.336198	FALSE	FALSE
BOK	-0.235924	0.0493057	0.0713371	FALSE	FALSE			C4B	-0.264105	0.23245	0.336316	FALSE	FALSE
TGIF2	-0.139796	0.0493417	0.0713827	FALSE	FALSE			CYB561	-0.106764	0.232698	0.336645	FALSE	FALSE
IL2RG	-0.184633	0.0493532	0.0713928	FALSE	FALSE			KIF19	-0.0908672	0.232732	0.336663	FALSE	FALSE
ADCK1	-0.1192	0.0494405	0.0715125	FALSE	FALSE			XPO1	0.0596425	0.233284	0.337399	FALSE	FALSE
BRAF	-0.134869	0.0494785	0.0715608	FALSE	FALSE			JDP2	0.109517	0.233276	0.337399	FALSE	FALSE
ADAP2	0.198236	0.0495059	0.0715939	FALSE	FALSE			EPHB2	-0.116414	0.233313	0.337405	FALSE	FALSE
ATOX1	-0.13333	0.0495366	0.0716318	FALSE	FALSE			TRPM4	0.132748	0.233331	0.337405	FALSE	FALSE
LARP7	-0.129518	0.0495667	0.0716686	FALSE	FALSE			TRIM59	0.0943575	0.233521	0.337649	FALSE	FALSE
NPR3	0.178471	0.0495908	0.0716969	FALSE	FALSE			KLB	-0.243918	0.233805	0.338028	FALSE	FALSE
FOS	-0.694332	0.0495964	0.0716984	FALSE	FALSE			SIGLEC15	-0.0819123	0.233848	0.33806	FALSE	FALSE
SAP18	0.125013	0.0497008	0.0718428	FALSE	FALSE			TNFRSF10D	0.104427	0.233889	0.338087	FALSE	FALSE
TRIM34	-0.136185	0.0497371	0.0718886	FALSE	FALSE			CHI3L1	0.329445	0.233943	0.338134	FALSE	FALSE
VSTM5	0.171513	0.0499036	0.072116	FALSE	FALSE			HELLS	0.0925566	0.234131	0.338345	FALSE	FALSE
MIB1	0.161691	0.0499033	0.072116	FALSE	FALSE			DIRAS1	-0.109257	0.234118	0.338345	FALSE	FALSE
VENTX	0.119888	0.050002	0.0722516	FALSE	FALSE			COL10A1	-0.139553	0.234319	0.338585	FALSE	FALSE
CDKL2	0.166311	0.0500236	0.0722762	FALSE	FALSE			MUC1	0.119235	0.234421	0.338701	FALSE	FALSE
ZRANB1	0.111909	0.0500532	0.0723123	FALSE	FALSE			PCDHGA9	0.129768	0.234477	0.338752	FALSE	FALSE
PARK7	0.128074	0.0501161	0.0723965	FALSE	FALSE			MYOG	-0.0337179	0.234663	0.338957	FALSE	FALSE
SLC2A13	-0.218587	0.0501428	0.0724285	FALSE	FALSE			AXIN1	0.090874	0.234661	0.338957	FALSE	FALSE
ARMC8	-0.102481	0.0501567	0.0724419	FALSE	FALSE			BEX1	0.0947173	0.234954	0.339347	FALSE	FALSE
IBA57	0.103056	0.0501695	0.0724537	FALSE	FALSE			CCDC137	0.0642937	0.23503	0.339426	FALSE	FALSE
POLE3	-0.125804	0.0502343	0.0725407	FALSE	FALSE			C2orf80	-0.105232	0.2351	0.339495	FALSE	FALSE
RPL17	-0.160728	0.0502537	0.072562	FALSE	FALSE			MUC4	0.224819	0.235353	0.339798	FALSE	FALSE
MRPL46	0.149995	0.0503075	0.0726265	FALSE	FALSE			SYNPO2L	0.0854675	0.23534	0.339798	FALSE	FALSE
PITPNM2	-0.256897	0.0503034	0.0726265	FALSE	FALSE			SLC4A7	-0.154256	0.235483	0.339943	FALSE	FALSE
AGT	0.311694	0.0503524	0.0726846	FALSE	FALSE			ANXA11	0.161579	0.235496	0.339943	FALSE	FALSE
GPN3	0.127575	0.0504569	0.0728287	FALSE	FALSE			RAN	-0.0649479	0.235558	0.340001	FALSE	FALSE
EEFSEC	0.104849	0.0504906	0.0728707	FALSE	FALSE			ARFGAP2	0.0778126	0.235708	0.340187	FALSE	FALSE
OR6Y1	-0.100403	0.050551	0.0729512	FALSE	FALSE			SCG5	-0.124748	0.235795	0.340281	FALSE	FALSE
TTC8	-0.125361	0.0505563	0.0729522	FALSE	FALSE			MANBAL	0.0676079	0.235874	0.340363	FALSE	FALSE
PTPRN2	0.162329	0.0505768	0.072975	FALSE	FALSE			PCLO	-0.104868	0.235956	0.340451	FALSE	FALSE
WDR74	-0.226256	0.0506132	0.0730209	FALSE	FALSE			RNASE6	-0.102756	0.236164	0.340719	FALSE	FALSE
LAT	0.15404	0.0506709	0.0730974	FALSE	FALSE			WDR62	-0.100314	0.23627	0.340841	FALSE	FALSE
FRRS1	-0.203076	0.0507046	0.0731393	FALSE	FALSE			APLNR	-0.136575	0.23642	0.341026	FALSE	FALSE
DNAH1	-0.241265	0.0509051	0.0734219	FALSE	FALSE			ZBTB34	0.0876322	0.236442	0.341027	FALSE	FALSE
FBXO22	-0.112905	0.0509625	0.0734979	FALSE	FALSE			LSM7	0.0776289	0.236525	0.341115	FALSE	FALSE
TGFA	-0.203081	0.0509723	0.0735052	FALSE	FALSE			TMEM236	-0.0806062	0.23662	0.34122	FALSE	FALSE
ERV3-1	-0.214059	0.0510208	0.0735685	FALSE	FALSE			CTRL	-0.061965	0.236664	0.341254	FALSE	FALSE
TET3	-0.160098	0.0510513	0.0736057	FALSE	FALSE			RIC8A	-0.0758178	0.237345	0.342204	FALSE	FALSE
APOF	-0.0535224	0.0512318	0.0738592	FALSE	FALSE			MAF	-0.117961	0.237491	0.342383	FALSE	FALSE
AIMP1	0.100608	0.0513016	0.073953	FALSE	FALSE			MELK	-0.0708763	0.237625	0.342544	FALSE	FALSE
THOC6	0.147071	0.0514104	0.0741031	FALSE	FALSE			DGKE	-0.113886	0.237727	0.342629	FALSE	FALSE
ZNF236	0.125832	0.0514506	0.0741543	FALSE	FALSE			UPB1	0.0795894	0.237727	0.342629	FALSE	FALSE
CETN2	0.184975	0.0515326	0.0742656	FALSE	FALSE			SHC4	-0.151551	0.238017	0.343016	FALSE	FALSE
C1orf167	0.0872499	0.0517247	0.0745356	FALSE	FALSE			PEX14	-0.0680852	0.238196	0.343242	FALSE	FALSE
VCAN	0.408607	0.0517423	0.0745542	FALSE	FALSE			PLD2	0.123471	0.23841	0.34352	FALSE	FALSE
STK40	-0.151863	0.0517635	0.0745779	FALSE	FALSE			SLC50A1	-0.0856659	0.23858	0.3437	FALSE	FALSE
JPH3	-0.376298	0.0518395	0.0746806	FALSE	FALSE			TLR3	-0.107784	0.238569	0.3437	FALSE	FALSE
F2R	0.300233	0.0518811	0.0747337	FALSE	FALSE			CHCHD5	0.0780729	0.238646	0.343733	FALSE	FALSE
CHMP1B	0.147917	0.051925	0.07479	FALSE	FALSE			ARHGDIG	-0.111248	0.238642	0.343733	FALSE	FALSE
ATG16L2	0.174905	0.0519867	0.0748721	FALSE	FALSE			PEX11G	0.0805789	0.238766	0.343874	FALSE	FALSE
METTL21A	-0.0970569	0.0520575	0.0749672	FALSE	FALSE			NPNT	-0.248115	0.23894	0.344094	FALSE	FALSE
ATIC	-0.124578	0.0522274	0.075205	FALSE	FALSE			KDM6B	0.120689	0.239064	0.344241	FALSE	FALSE
IHH	-0.0817687	0.0522606	0.0752399	FALSE	FALSE			KCNE1	0.204021	0.23923	0.344448	FALSE	FALSE
P2RY6	-0.144036	0.0522612	0.0752399	FALSE	FALSE			SLC36A2	0.0665411	0.239655	0.345028	FALSE	FALSE
RNF17	0.0948199	0.0523275	0.0753284	FALSE	FALSE			AKAP14	-0.0590133	0.239795	0.345198	FALSE	FALSE
EXOSC10	0.135669	0.0524286	0.075467	FALSE	FALSE			INHBB	0.146669	0.23992	0.345348	FALSE	FALSE
SMIM6	-0.0564169	0.0524796	0.0755336	FALSE	FALSE			CYP17A1	0.103231	0.240056	0.345511	FALSE	FALSE
FGF11	-0.143734	0.0524845	0.0755338	FALSE	FALSE			MBLAC2	0.0772868	0.24036	0.345916	FALSE	FALSE
SKP2	0.132687	0.0525096	0.0755629	FALSE	FALSE			EXO1	0.059789	0.240544	0.346092	FALSE	FALSE
RUFY4	-0.116064	0.052575	0.0756502	FALSE	FALSE			ZKSCAN3	-0.0692791	0.240569	0.346092	FALSE	FALSE
SDR16C5	0.102518	0.0526025	0.0756828	FALSE	FALSE			APPL2	0.072957	0.240523	0.346092	FALSE	FALSE
GJA1	0.299013	0.0527117	0.0758329	FALSE	FALSE			GCDH	0.080094	0.240559	0.346092	FALSE	FALSE
MYOM1	-0.265779	0.0527763	0.075919	FALSE	FALSE			CDC42EP1	-0.127377	0.240645	0.346169	FALSE	FALSE
ZNF93	0.138976	0.0528187	0.0759731	FALSE	FALSE			DDX59	-0.0529195	0.240748	0.346285	FALSE	FALSE
MOV10L1	0.108988	0.0528445	0.0760032	FALSE	FALSE			TREML1	-0.0644056	0.2408	0.346297	FALSE	FALSE
WTAP	-0.0916018	0.052866	0.0760271	FALSE	FALSE			SSR4	-0.149483	0.240781	0.346297	FALSE	FALSE
COA4	-0.112166	0.0528759	0.0760345	FALSE	FALSE			OR9A4	0.0376072	0.241268	0.346906	FALSE	FALSE
COMMD3	0.140567	0.0529583	0.076146	FALSE	FALSE			TLL1	-0.147003	0.241253	0.346906	FALSE	FALSE
CDK15	-0.0886342	0.0530311	0.0762437	FALSE	FALSE			CENPQ	0.0702312	0.24133	0.346965	FALSE	FALSE
ZSCAN20	0.116892	0.0531644	0.0764284	FALSE	FALSE			AKNAD1	0.0951184	0.241862	0.347619	FALSE	FALSE
PAICS	-0.107767	0.0531914	0.0764533	FALSE	FALSE			MED30	0.0839032	0.241832	0.347619	FALSE	FALSE
EIF5A	0.124763	0.0531885	0.0764533	FALSE	FALSE			ABTB2	0.154888	0.241821	0.347619	FALSE	FALSE
NXF2	0.207447	0.0532148	0.0764799	FALSE	FALSE			RPL23	0.0965445	0.241874	0.347619	FALSE	FALSE
COL4A5	-0.454582	0.0532908	0.0765822	FALSE	FALSE			BCORL1	-0.103811	0.241907	0.347635	FALSE	FALSE
PLGLB1	-0.122352	0.0533752	0.0766964	FALSE	FALSE			ALDH3A1	0.0671661	0.241955	0.347672	FALSE	FALSE
TRMT112	-0.139033	0.0534366	0.0767777	FALSE	FALSE			RENBP	0.132596	0.241977	0.347672	FALSE	FALSE
OGFRL1	0.373382	0.0535019	0.0768645	FALSE	FALSE			RIMBP3C	-0.0934946	0.242101	0.347818	FALSE	FALSE
USF1	0.11103	0.0535117	0.0768714	FALSE	FALSE			TMEM176B	-0.205535	0.24216	0.347872	FALSE	FALSE
CAMK1	-0.160508	0.0535428	0.0769091	FALSE	FALSE			TMTC3	0.0870399	0.242265	0.347991	FALSE	FALSE
MYCT1	0.176747	0.0535687	0.0769393	FALSE	FALSE			ADAT2	-0.0717329	0.242324	0.348012	FALSE	FALSE
ATP7B	-0.201824	0.0535813	0.0769504	FALSE	FALSE			SUB1	-0.0878005	0.24232	0.348012	FALSE	FALSE
PHGR1	0.0616133	0.0535883	0.0769534	FALSE	FALSE			LARP1	0.0563263	0.242531	0.348278	FALSE	FALSE
NEBL	-0.187842	0.0535949	0.076956	FALSE	FALSE			L1CAM	-0.164055	0.24261	0.348359	FALSE	FALSE
ASB6	-0.120526	0.0536437	0.077019	FALSE	FALSE			CALR	0.0869651	0.24275	0.348529	FALSE	FALSE
JKAMP	0.141708	0.0536601	0.0770355	FALSE	FALSE			GEMIN2	0.0605335	0.243055	0.348934	FALSE	FALSE
LRRC47	0.109976	0.0538644	0.0773217	FALSE	FALSE			ENDOD1	-0.160056	0.243272	0.349214	FALSE	FALSE
TMPRSS11D	0.107577	0.0539906	0.0774958	FALSE	FALSE			CA8	-0.312134	0.243342	0.349282	FALSE	FALSE
FZD6	-0.145085	0.0540097	0.0775161	FALSE	FALSE			ETFDH	-0.0825235	0.24342	0.349363	FALSE	FALSE
SMAD5	0.137046	0.0540688	0.0775939	FALSE	FALSE			MANEAL	-0.0947462	0.24368	0.349704	FALSE	FALSE
CRISPLD1	-0.171258	0.0540956	0.0776253	FALSE	FALSE			RNF19A	-0.0980397	0.243769	0.3498	FALSE	FALSE
MYO3A	0.371421	0.0541047	0.0776313	FALSE	FALSE			COL28A1	-0.143452	0.243864	0.349904	FALSE	FALSE
NFIB	-0.261428	0.054131	0.0776619	FALSE	FALSE			CPXM1	-0.0913333	0.243958	0.350007	FALSE	FALSE
ZNF486	0.150641	0.0541554	0.0776898	FALSE	FALSE			OTUD3	-0.0730316	0.244176	0.350275	FALSE	FALSE
WDR90	0.234736	0.054204	0.0777525	FALSE	FALSE			ITGAL	-0.09569	0.24419	0.350275	FALSE	FALSE
RANBP2	-0.131437	0.0542907	0.0778698	FALSE	FALSE			CD7	-0.0741112	0.244211	0.350275	FALSE	FALSE
RAB40AL	-0.09051	0.0544293	0.0780614	FALSE	FALSE			CCS	0.0864168	0.244367	0.350434	FALSE	FALSE
ETNPPL	-0.267043	0.054492	0.0781442	FALSE	FALSE			CMC2	-0.0730312	0.244345	0.350434	FALSE	FALSE
MMP11	0.180347	0.0545483	0.0782178	FALSE	FALSE			MLPH	-0.14089	0.2444	0.350449	FALSE	FALSE
C1QA	-0.371416	0.0545782	0.0782537	FALSE	FALSE			DNAH9	0.143838	0.244463	0.350476	FALSE	FALSE
PXT1	-0.0485838	0.0546229	0.0783106	FALSE	FALSE			TTLL12	-0.124714	0.244449	0.350476	FALSE	FALSE
CHST8	0.371861	0.0546361	0.0783223	FALSE	FALSE			TXN2	-0.0863479	0.24473	0.350828	FALSE	FALSE
ZNF468	0.104487	0.054835	0.0786003	FALSE	FALSE			MAFA	-0.0407696	0.244806	0.350904	FALSE	FALSE
KRTAP10-4	0.0509825	0.0548746	0.07865	FALSE	FALSE			PIGL	0.0817364	0.24489	0.350993	FALSE	FALSE
SAMD10	0.124595	0.0549198	0.0787075	FALSE	FALSE			MGA	-0.0661485	0.244987	0.351072	FALSE	FALSE
TMEM179B	-0.103964	0.0549727	0.0787762	FALSE	FALSE			GRAP2	-0.089271	0.24499	0.351072	FALSE	FALSE
DIAPH2	-0.223587	0.0550503	0.0788802	FALSE	FALSE			ZNF329	0.0643296	0.245051	0.351127	FALSE	FALSE
COL13A1	-0.218511	0.0551395	0.0790008	FALSE	FALSE			CTDSP2	0.0826187	0.245104	0.351171	FALSE	FALSE
PCDHGC4	0.217406	0.0552099	0.0790945	FALSE	FALSE			MT-ND6	-0.177175	0.245422	0.351596	FALSE	FALSE
LYPLA1	-0.160854	0.0552516	0.0791471	FALSE	FALSE			APLP2	-0.0871397	0.245524	0.35171	FALSE	FALSE
ACSF3	0.133666	0.0552839	0.0791861	FALSE	FALSE			POLR2J2	-0.212392	0.24556	0.351729	FALSE	FALSE
STAP2	0.249509	0.0554724	0.0794488	FALSE	FALSE			FGFR2	0.174571	0.245799	0.352039	FALSE	FALSE
PLCL1	-0.216566	0.0555449	0.0795454	FALSE	FALSE			CNTNAP3	-0.177545	0.245958	0.352235	FALSE	FALSE
ZNF292	-0.146677	0.0555574	0.0795562	FALSE	FALSE			ABCB6	0.0940101	0.246136	0.352457	FALSE	FALSE
CAPN8	-0.114164	0.055581	0.0795827	FALSE	FALSE			EXOG	0.0650541	0.246519	0.352974	FALSE	FALSE
CAMKK1	-0.220544	0.0556095	0.0796162	FALSE	FALSE			RBM15B	-0.0954223	0.246671	0.353127	FALSE	FALSE
ABCG5	-0.0587013	0.0556808	0.0797111	FALSE	FALSE			EXOSC4	0.0732285	0.246662	0.353127	FALSE	FALSE
ZC2HC1B	-0.0395509	0.055713	0.0797499	FALSE	FALSE			GCLC	0.0706514	0.246899	0.35339	FALSE	FALSE
SHF	0.154949	0.0557854	0.0798464	FALSE	FALSE			EFEMP2	0.14802	0.246889	0.35339	FALSE	FALSE
MAGEE2	-0.272706	0.0557979	0.0798552	FALSE	FALSE			EFR3B	0.140467	0.247156	0.353587	FALSE	FALSE
MEX3D	-0.172477	0.0558018	0.0798552	FALSE	FALSE			NET1	0.094041	0.247152	0.353587	FALSE	FALSE
GPX3	-0.508328	0.0558133	0.0798645	FALSE	FALSE			PAM	-0.117742	0.247062	0.353587	FALSE	FALSE
FAM24B	-0.134018	0.0558208	0.0798679	FALSE	FALSE			DEFB108B	0.023925	0.247141	0.353587	FALSE	FALSE
WDR6	0.12205	0.0558402	0.0798884	FALSE	FALSE			OR10A4	0.0385307	0.247131	0.353587	FALSE	FALSE
GJA9	0.0470924	0.0558504	0.0798958	FALSE	FALSE			TRPM5	-0.0562913	0.247172	0.353587	FALSE	FALSE
RASGEF1A	0.236651	0.0559424	0.08002	FALSE	FALSE			GAD2	0.1522	0.24734	0.353747	FALSE	FALSE
SHKBP1	-0.146408	0.0559642	0.080044	FALSE	FALSE			NXT1	0.0689729	0.247351	0.353747	FALSE	FALSE
SNX6	0.128663	0.0560266	0.080126	FALSE	FALSE			WDR45B	0.0709747	0.247334	0.353747	FALSE	FALSE
ARSD	0.173261	0.0561449	0.0802879	FALSE	FALSE			DUSP5	0.196211	0.247415	0.353806	FALSE	FALSE
POTEI	-0.195924	0.0561857	0.0803316	FALSE	FALSE			NFKBIB	0.066518	0.247443	0.353814	FALSE	FALSE
BICD2	-0.106262	0.0561861	0.0803316	FALSE	FALSE			PTP4A2	-0.082371	0.247496	0.353821	FALSE	FALSE
BTBD17	-0.0820495	0.0561908	0.0803316	FALSE	FALSE			SLFNL1	0.0748392	0.247515	0.353821	FALSE	FALSE
ZNF212	-0.0892114	0.0562251	0.0803734	FALSE	FALSE			ARHGAP1	-0.0865673	0.247513	0.353821	FALSE	FALSE
CNBP	0.0961152	0.0562996	0.0804726	FALSE	FALSE			CLTC	-0.068578	0.248279	0.354881	FALSE	FALSE
ARMS2	-0.0587122	0.0563255	0.0805022	FALSE	FALSE			ZFP30	0.0665241	0.248305	0.354886	FALSE	FALSE
RALGPS1	0.153518	0.0563815	0.080575	FALSE	FALSE			SMARCA4	0.0842668	0.24843	0.355033	FALSE	FALSE
ABCF3	-0.107144	0.0564185	0.0806205	FALSE	FALSE			CLK1	0.0956936	0.248788	0.355511	FALSE	FALSE
TM9SF3	0.153133	0.0564838	0.0807065	FALSE	FALSE			ANKDD1B	0.0720183	0.248971	0.35574	FALSE	FALSE
ALG14	-0.128314	0.0564927	0.080712	FALSE	FALSE			MYO7A	-0.263877	0.249175	0.356	FALSE	FALSE
TAS2R7	-0.0454287	0.0565972	0.0808538	FALSE	FALSE			SWSAP1	0.0687685	0.249401	0.356291	FALSE	FALSE
PABPN1L	0.0633028	0.0566751	0.0809579	FALSE	FALSE			KLHL14	0.0542142	0.249713	0.356671	FALSE	FALSE
ZNF774	-0.106582	0.0567662	0.0810806	FALSE	FALSE			TIMP1	0.191032	0.249702	0.356671	FALSE	FALSE
SPP2	-0.0684262	0.0568578	0.0811967	FALSE	FALSE			HIBADH	0.0676133	0.249739	0.356676	FALSE	FALSE
AKAP7	0.128426	0.056854	0.0811967	FALSE	FALSE			MASTL	-0.0787751	0.249964	0.356965	FALSE	FALSE
DNAJA1	0.110091	0.0569004	0.0812502	FALSE	FALSE			GLIPR2	-0.124406	0.250273	0.357374	FALSE	FALSE
DDX43	-0.156842	0.0569878	0.0813675	FALSE	FALSE			TIMM23	-0.0657571	0.250354	0.357458	FALSE	FALSE
PNKP	-0.15892	0.0570007	0.0813786	FALSE	FALSE			KPNA4	0.0646528	0.250466	0.357584	FALSE	FALSE
NIT2	0.128505	0.0570836	0.0814896	FALSE	FALSE			TSPYL2	0.109566	0.250501	0.357602	FALSE	FALSE
KCNK5	-0.164247	0.0571192	0.0815329	FALSE	FALSE			MPHOSPH8	0.0593264	0.250562	0.357656	FALSE	FALSE
SCN1B	-0.198557	0.0571407	0.0815563	FALSE	FALSE			IL1RL1	-0.121074	0.25064	0.357735	FALSE	FALSE
BPHL	0.125379	0.057177	0.0816007	FALSE	FALSE			COQ10B	0.072144	0.250858	0.357981	FALSE	FALSE
CYP2D6	-0.177414	0.0572565	0.0817068	FALSE	FALSE			PCDHA8	0.0972994	0.250843	0.357981	FALSE	FALSE
C18orf32	0.125029	0.0572935	0.0817521	FALSE	FALSE			NOTCH2	0.166332	0.251398	0.358719	FALSE	FALSE
NMRK2	-0.165421	0.0573266	0.081792	FALSE	TRUE			HK2	-0.123513	0.251709	0.359132	FALSE	FALSE
RBM26	-0.121715	0.0575371	0.0820849	FALSE	FALSE			SCUBE3	0.0965521	0.251981	0.359487	FALSE	FALSE
SLC41A3	0.109739	0.0575909	0.0821537	FALSE	FALSE			RCN1	-0.15652	0.252018	0.359506	FALSE	FALSE
TBC1D5	-0.154703	0.0575958	0.0821537	FALSE	FALSE			DPAGT1	-0.0767233	0.252187	0.359715	FALSE	FALSE
SPINK5	-0.116747	0.0576404	0.0822099	FALSE	FALSE			APOLD1	-0.150687	0.252368	0.359939	FALSE	FALSE
ERICH2	0.117462	0.0576614	0.082225	FALSE	FALSE			PIGW	-0.0831775	0.252389	0.359939	FALSE	FALSE
TSHZ2	0.433446	0.057657	0.082225	FALSE	FALSE			RNASE1	-0.128268	0.252598	0.36015	FALSE	FALSE
PREX2	-0.27736	0.0576812	0.0822458	FALSE	FALSE			SOCS2	0.141079	0.252606	0.36015	FALSE	FALSE
FAM50B	0.142461	0.0578418	0.0824562	FALSE	FALSE			KPNB1	0.056806	0.252562	0.36015	FALSE	FALSE
NINJ2	-0.152202	0.0578445	0.0824562	FALSE	FALSE			PROS1	-0.153544	0.252753	0.360294	FALSE	FALSE
KDM6A	0.172679	0.057836	0.0824562	FALSE	FALSE			ME2	0.0839401	0.252751	0.360294	TRUE	FALSE
NPM1	-0.164421	0.0578553	0.0824641	FALSE	FALSE			CCDC74B	0.155809	0.252918	0.360497	FALSE	FALSE
ZNHIT6	-0.0931227	0.0578911	0.0825077	FALSE	FALSE			DNAJB8	-0.0343642	0.253038	0.360558	FALSE	FALSE
HSDL2	-0.134363	0.0578964	0.0825077	FALSE	FALSE			RSC1A1	-0.0348293	0.253059	0.360558	FALSE	FALSE
RPF1	0.154449	0.0579303	0.0825486	FALSE	FALSE			PHF3	0.065893	0.253075	0.360558	FALSE	FALSE
CFHR2	-0.0849436	0.0579583	0.082581	FALSE	FALSE			CDAN1	0.095965	0.252995	0.360558	FALSE	FALSE
SBK3	-0.0694775	0.0579717	0.0825926	FALSE	FALSE			BAIAP2L2	0.103518	0.253029	0.360558	FALSE	FALSE
GRB10	-0.176342	0.0580001	0.0826256	FALSE	FALSE			TNN	-0.145053	0.253182	0.360677	FALSE	FALSE
RGL3	-0.443898	0.058067	0.0827134	FALSE	FALSE			LENG8	0.133143	0.253362	0.360901	FALSE	FALSE
FAM98C	-0.158583	0.0581542	0.0828301	FALSE	FALSE			TMEM17	-0.0765603	0.253456	0.361002	FALSE	FALSE
GDF1	0.295813	0.0581828	0.0828634	FALSE	FALSE			MED27	-0.0536956	0.253586	0.361126	FALSE	FALSE
FAM89A	0.324564	0.058197	0.0828761	FALSE	FALSE			NHP2	0.0746384	0.253588	0.361126	FALSE	FALSE
ZXDA	-0.18221	0.0584902	0.0832861	FALSE	FALSE			HSPA14	0.0535511	0.253668	0.361206	FALSE	FALSE
KRTAP10-5	0.0499386	0.0586319	0.0834803	FALSE	FALSE			CDCA5	0.0754551	0.253785	0.361341	FALSE	FALSE
SPTY2D1	-0.09585	0.0588837	0.0838313	FALSE	FALSE			AAMP	0.0603182	0.253938	0.361493	FALSE	FALSE
STRADA	-0.116138	0.0589731	0.083951	FALSE	FALSE			CHCHD6	0.0773801	0.25392	0.361493	FALSE	FALSE
MUC15	0.247964	0.0590816	0.0840977	FALSE	FALSE			PITX2	-0.351973	0.254065	0.3616	FALSE	FALSE
NUTM2E	0.16027	0.0591093	0.0841296	FALSE	FALSE			SIPA1	0.118158	0.254082	0.3616	FALSE	FALSE
EXOC2	-0.0945667	0.0592643	0.0843426	FALSE	FALSE			CSNK2A1	0.0494051	0.254079	0.3616	FALSE	FALSE
ZNHIT2	-0.13465	0.0592965	0.0843808	FALSE	FALSE			ASB16	0.0684751	0.254174	0.361698	FALSE	FALSE
IQCA1	0.340181	0.0594157	0.0845356	FALSE	FALSE			ZBTB6	0.0835363	0.25429	0.36183	FALSE	FALSE
CRIP1	0.19216	0.0594161	0.0845356	FALSE	FALSE			DCLRE1A	-0.0845084	0.254557	0.362178	FALSE	FALSE
CPSF1	-0.179687	0.0595494	0.0847177	FALSE	FALSE			ADCY4	-0.130061	0.254586	0.362186	FALSE	FALSE
CDK11B	-0.137214	0.0596669	0.0848772	FALSE	FALSE			RBM15	-0.0604139	0.254648	0.362241	FALSE	FALSE
PFDN1	-0.0882693	0.0597604	0.0850026	FALSE	FALSE			PSAP	-0.0792782	0.254725	0.362318	FALSE	FALSE
ACTR6	-0.118374	0.0597843	0.0850289	FALSE	FALSE			CAV1	-0.131907	0.254797	0.362387	FALSE	FALSE
EGFR	-0.274874	0.0598928	0.0851755	FALSE	FALSE			AGGF1	0.0540098	0.254821	0.362389	FALSE	FALSE
NADK2	-0.132472	0.0599341	0.0852265	FALSE	FALSE			GOLGA3	-0.0744772	0.254947	0.362536	FALSE	FALSE
PDXDC1	0.105694	0.0599702	0.0852701	FALSE	FALSE			LGMN	0.150973	0.255387	0.363128	FALSE	FALSE
GPR174	-0.0803467	0.0599983	0.0853024	FALSE	FALSE			ACTA2	-0.131205	0.255799	0.363682	FALSE	FALSE
SHC3	-0.341487	0.0601204	0.0854683	FALSE	FALSE			DDX42	0.041577	0.255883	0.363769	FALSE	FALSE
GDPD4	-0.106669	0.0602895	0.0857009	FALSE	FALSE			RNF125	-0.0902977	0.256156	0.364123	FALSE	FALSE
XRCC5	0.129314	0.0604049	0.0858572	FALSE	FALSE			PTGFR	-0.0992677	0.256201	0.364155	FALSE	FALSE
ARVCF	0.192934	0.0604242	0.0858769	FALSE	FALSE			EPGN	-0.0366664	0.256297	0.364258	FALSE	FALSE
RPL15	-0.143933	0.0604729	0.0859383	FALSE	FALSE			CAMKMT	0.0742858	0.256391	0.364359	FALSE	FALSE
GOPC	-0.135589	0.0605251	0.0860048	FALSE	FALSE			TSG101	0.0654266	0.256473	0.364413	FALSE	FALSE
RIPPLY2	-0.107227	0.0605595	0.0860459	FALSE	FALSE			MCHR1	-0.105231	0.256476	0.364413	TRUE	FALSE
C1QTNF1	0.280292	0.0605669	0.0860487	FALSE	FALSE			PLA2G3	0.0425586	0.256785	0.364819	FALSE	FALSE
GADL1	0.217303	0.0606572	0.0861691	FALSE	FALSE			PIGM	0.0653156	0.256914	0.364971	FALSE	FALSE
NT5C1B	-0.0465284	0.0606954	0.0862157	FALSE	FALSE			GPR89B	0.0857822	0.257099	0.365174	FALSE	FALSE
APOOL	0.125791	0.060781	0.0863294	FALSE	FALSE			SYT16	0.167624	0.257104	0.365174	FALSE	FALSE
CAPG	0.24493	0.0608571	0.0864298	FALSE	FALSE			PLEC	-0.142245	0.257193	0.365268	FALSE	FALSE
PPFIBP1	-0.165894	0.0609642	0.086574	FALSE	FALSE			DCHS2	0.142154	0.257248	0.365313	FALSE	FALSE
FGF2	-0.294023	0.0611915	0.086889	FALSE	FALSE			ZBTB17	-0.0735483	0.257381	0.365468	FALSE	FALSE
NUTM2G	0.0866353	0.0612172	0.0869177	FALSE	FALSE			PROM1	-0.117407	0.257449	0.365533	FALSE	FALSE
LRP10	0.151889	0.0613288	0.0870681	FALSE	FALSE			BBS12	0.0849491	0.257625	0.365749	FALSE	FALSE
SERINC4	0.0592996	0.0614009	0.0871628	FALSE	FALSE			NACAD	0.108468	0.257707	0.365832	FALSE	FALSE
HEPHL1	0.0940809	0.0614416	0.0872126	FALSE	FALSE			SFTPD	0.0941484	0.257945	0.366104	FALSE	FALSE
IL5RA	0.225209	0.0614967	0.0872751	FALSE	FALSE			MFSD12	0.114176	0.257939	0.366104	FALSE	FALSE
AGPAT3	0.11953	0.0614928	0.0872751	FALSE	FALSE			POTEI	-0.171292	0.258302	0.366572	FALSE	FALSE
CD101	-0.105673	0.0615599	0.0873569	FALSE	FALSE			PDK4	-0.210725	0.258321	0.366572	FALSE	FALSE
RNF2	-0.133467	0.0616632	0.0874955	FALSE	FALSE			ACBD4	0.0841035	0.258569	0.366891	FALSE	FALSE
SMG1	0.153551	0.0616722	0.0875005	FALSE	FALSE			GPATCH3	0.0714311	0.258853	0.367261	FALSE	FALSE
CD8A	0.129734	0.0616955	0.0875256	FALSE	FALSE			TRMT61B	-0.0586723	0.25898	0.367374	FALSE	FALSE
SSR4	-0.275938	0.0617936	0.087657	FALSE	FALSE			KHNYN	-0.0744502	0.258979	0.367374	FALSE	FALSE
SYNJ2BP	-0.155595	0.0618112	0.087674	FALSE	FALSE			SPSB3	-0.0786795	0.259176	0.36762	FALSE	FALSE
AQP11	0.121134	0.0618815	0.0877658	FALSE	FALSE			COL17A1	0.118677	0.259337	0.367782	FALSE	FALSE
NPIPB3	0.212992	0.0619164	0.0878073	FALSE	FALSE			LAGE3	0.110375	0.25933	0.367782	FALSE	FALSE
LRRC37B	-0.154701	0.0619587	0.0878594	FALSE	FALSE			MGAT5B	0.154449	0.259364	0.367786	FALSE	FALSE
MOCS1	-0.143663	0.0620148	0.0879311	FALSE	FALSE			ERCC8	0.0717613	0.259767	0.368294	FALSE	FALSE
KRTAP12-2	0.0829834	0.0620704	0.088002	FALSE	FALSE			B3GAT3	0.0980322	0.259769	0.368294	FALSE	FALSE
IER5L	-0.187422	0.0620776	0.0880042	FALSE	FALSE			PPM1L	-0.125722	0.260004	0.368594	FALSE	FALSE
SERPING1	-0.290127	0.0621998	0.0881696	FALSE	FALSE			ORC4	0.0738031	0.260287	0.368962	FALSE	FALSE
RAB11FIP2	0.159735	0.0622757	0.0882692	FALSE	FALSE			TEKT5	-0.0469245	0.260508	0.369242	FALSE	FALSE
YIPF1	0.138732	0.0623864	0.0884182	FALSE	FALSE			SNX4	0.0745101	0.260607	0.369316	FALSE	FALSE
TCP11L2	-0.138872	0.0624731	0.0885331	FALSE	FALSE			SULT1C2	0.112328	0.260603	0.369316	FALSE	FALSE
C5orf15	0.124085	0.0625074	0.0885737	FALSE	FALSE			CSAD	0.095357	0.260709	0.369428	FALSE	FALSE
MFAP3	-0.12049	0.0625583	0.0886379	FALSE	FALSE			COL21A1	0.150714	0.260782	0.369498	FALSE	FALSE
LYNX1	0.165849	0.0626595	0.0887653	FALSE	FALSE			CCND3	-0.104378	0.260889	0.369583	FALSE	FALSE
NFIL3	-0.198377	0.0626557	0.0887653	FALSE	FALSE			SLC39A13	-0.0964683	0.26088	0.369583	FALSE	FALSE
FAM178B	0.0678048	0.0627328	0.0888611	FALSE	FALSE			ARSB	-0.0883161	0.261022	0.369738	FALSE	FALSE
CWF19L1	-0.119643	0.0628076	0.0889591	FALSE	FALSE			TMEM218	0.0715615	0.261106	0.369824	FALSE	FALSE
ITGA10	0.250746	0.0629754	0.0891887	FALSE	FALSE			TTC1	0.0593849	0.26134	0.37009	FALSE	FALSE
TNC	-0.343116	0.0631196	0.0893849	FALSE	FALSE			CLEC18A	0.0963453	0.261341	0.37009	FALSE	FALSE
CCDC126	-0.157012	0.0631696	0.0894476	FALSE	FALSE			LMOD3	-0.0882723	0.261415	0.370152	FALSE	FALSE
OTOG	-0.382527	0.0632786	0.0895939	FALSE	FALSE			PTH2R	-0.0323589	0.261457	0.370152	FALSE	FALSE
RNF144B	-0.175136	0.0633048	0.0896229	FALSE	FALSE			GSDMB	0.103264	0.261472	0.370152	FALSE	FALSE
MYCBP2	0.117531	0.0633184	0.0896342	FALSE	FALSE			SOCS7	0.0602123	0.261479	0.370152	FALSE	FALSE
COA1	-0.0981219	0.0633741	0.0897049	FALSE	FALSE			FABP2	0.0266244	0.26163	0.370302	FALSE	FALSE
CPNE2	0.196792	0.063383	0.0897094	FALSE	FALSE			WDR86	0.0988693	0.261632	0.370302	FALSE	FALSE
SLC7A14	0.247564	0.0633933	0.089716	FALSE	FALSE			NDUFA3	0.0973178	0.261741	0.370423	FALSE	FALSE
FOXC2	0.194524	0.0634703	0.0898168	FALSE	FALSE			CHTOP	0.0577369	0.26186	0.370558	FALSE	FALSE
EFCAB9	0.0399498	0.0635136	0.0898701	FALSE	FALSE			CCT8	-0.0714856	0.261956	0.370661	FALSE	FALSE
POLE2	0.115426	0.0635226	0.0898747	FALSE	FALSE			CDH26	-0.0967688	0.261991	0.370677	FALSE	FALSE
MEFV	-0.122429	0.0635833	0.0899525	FALSE	FALSE			HS1BP3	0.094399	0.262433	0.371269	FALSE	FALSE
GDF5	-0.161466	0.0636599	0.0900528	FALSE	FALSE			ZNF804B	-0.12874	0.262554	0.371407	FALSE	FALSE
SCGB1D2	-0.131332	0.063687	0.090083	FALSE	FALSE			C6orf52	-0.0677693	0.262618	0.371463	FALSE	FALSE
DNAJC25-GNG10	-0.101129	0.0637832	0.090211	FALSE	FALSE			AMBP	0.0601559	0.26279	0.371674	FALSE	FALSE
CC2D1A	-0.150194	0.0638072	0.0902368	FALSE	FALSE			NUP155	0.0661242	0.262933	0.371843	FALSE	FALSE
DGCR8	0.116431	0.0638213	0.0902486	FALSE	FALSE			S1PR1	-0.110393	0.263689	0.372879	FALSE	FALSE
NR2F1	-0.253465	0.0638493	0.0902802	FALSE	FALSE			ATG2A	0.0962187	0.263727	0.372899	FALSE	FALSE
BTK	0.135654	0.0639388	0.0903986	FALSE	FALSE			NOM1	0.0709556	0.263755	0.372905	FALSE	FALSE
ZNF786	-0.100899	0.0639855	0.0904566	FALSE	FALSE			PSMD6	0.0613083	0.263846	0.373	FALSE	FALSE
UBXN7	-0.117451	0.0639962	0.0904635	FALSE	FALSE			OR14J1	0.0827265	0.263983	0.37316	FALSE	FALSE
GRIK3	0.315383	0.064024	0.0904947	FALSE	FALSE			NUDT9	-0.0595241	0.264147	0.373358	FALSE	FALSE
DNAJC16	-0.102122	0.064046	0.0905177	FALSE	FALSE			C1QL2	0.0999563	0.264248	0.373468	TRUE	FALSE
BCL2L15	-0.0875561	0.0640547	0.0905219	FALSE	FALSE			ATXN2	0.0510966	0.264493	0.373781	FALSE	FALSE
SMARCA4	0.123863	0.0641482	0.0906458	FALSE	FALSE			CDKN1A	-0.13156	0.264634	0.373947	FALSE	FALSE
KCNJ10	-0.136923	0.0641619	0.090657	FALSE	FALSE			RASL10A	0.105677	0.264804	0.374153	FALSE	FALSE
EIF4A1	-0.227833	0.0641713	0.0906621	FALSE	FALSE			GABPB2	0.0871894	0.264965	0.374346	FALSE	FALSE
CPD	0.145823	0.0642834	0.0908125	FALSE	FALSE			DNASE2B	0.128623	0.265115	0.374524	FALSE	FALSE
PSTPIP1	-0.139707	0.0642904	0.0908142	FALSE	FALSE			PFKM	0.0671715	0.265261	0.374697	FALSE	FALSE
CPEB3	-0.139043	0.0643729	0.0909209	FALSE	FALSE			TRDN	-0.147291	0.265364	0.374809	FALSE	FALSE
SLC22A7	-0.103231	0.0643775	0.0909209	FALSE	FALSE			ZBTB12	0.0596628	0.265517	0.374993	FALSE	FALSE
MMP28	0.170053	0.0644756	0.0910513	FALSE	FALSE			FAM178B	-0.0518164	0.265621	0.375105	FALSE	FALSE
PNN	0.140616	0.0644885	0.0910613	FALSE	FALSE			IFI16	0.161728	0.26585	0.375394	FALSE	FALSE
POTEC	-0.176674	0.0645336	0.0911169	FALSE	FALSE			PRDX6	-0.0748526	0.265949	0.375501	FALSE	FALSE
ANKZF1	-0.196422	0.0646858	0.0913235	FALSE	FALSE			KIF3C	0.0811071	0.26623	0.37583	FALSE	FALSE
TMEM169	0.10632	0.0647521	0.0914089	FALSE	FALSE			OAZ1	0.0763754	0.26622	0.37583	FALSE	FALSE
RAB2B	0.100307	0.0648043	0.0914744	FALSE	FALSE			ATRN	0.0638961	0.266594	0.37631	FALSE	FALSE
KCNC2	-0.35015	0.0648365	0.0915117	FALSE	FALSE			SIX3	-0.242402	0.266641	0.376343	FALSE	FALSE
EMCN	0.205783	0.0648611	0.0915381	FALSE	FALSE			GOLGA2	-0.073883	0.266709	0.376405	FALSE	FALSE
LAMA4	0.290392	0.0649965	0.091721	FALSE	FALSE			DFFA	-0.0611206	0.26675	0.376429	FALSE	FALSE
RUFY3	-0.160372	0.065004	0.0917233	FALSE	FALSE			SPCS2	-0.0837547	0.266795	0.376459	FALSE	FALSE
MMADHC	-0.147506	0.0650697	0.0918079	FALSE	FALSE			CACNA1G	0.224459	0.266934	0.376622	FALSE	FALSE
C3orf70	0.21716	0.065173	0.0919454	FALSE	FALSE			LYRM7	0.0755686	0.267105	0.376828	FALSE	FALSE
FIBCD1	-0.0636644	0.0653309	0.0921599	FALSE	FALSE			MACROD2	-0.202268	0.267234	0.376978	FALSE	FALSE
RHOXF1	0.111354	0.0654833	0.0923666	FALSE	FALSE			RAB13	0.129242	0.267315	0.37699	FALSE	FALSE
CCNB3	0.121725	0.0655156	0.0924039	FALSE	FALSE			MCM3AP	-0.0633785	0.267302	0.37699	FALSE	FALSE
CAMK2B	0.172169	0.0655839	0.0924836	FALSE	FALSE			TMEM92	-0.0267676	0.267281	0.37699	FALSE	FALSE
RIN3	-0.281813	0.0655784	0.0924836	FALSE	FALSE			MYO1E	0.180774	0.26736	0.377019	FALSE	FALSE
MAD2L2	0.136534	0.0656545	0.0925749	FALSE	FALSE			CLSTN1	-0.0746524	0.2674	0.377042	FALSE	FALSE
ATXN3	0.111549	0.0657075	0.0926413	FALSE	FALSE			CDA	-0.093445	0.26752	0.377178	FALSE	FALSE
PLA2G12A	-0.131828	0.0657868	0.0927282	FALSE	FALSE			ZMYND10	0.107162	0.267583	0.377232	FALSE	FALSE
RPS27L	-0.197794	0.0657779	0.0927282	FALSE	FALSE			PPM1H	-0.0923765	0.267753	0.377439	FALSE	FALSE
TCEAL4	0.167328	0.0657822	0.0927282	FALSE	FALSE			CPED1	0.134742	0.267926	0.377649	FALSE	FALSE
ATP8B2	-0.177479	0.0658203	0.0927671	FALSE	FALSE			ADAM21	-0.0698002	0.268057	0.377799	FALSE	FALSE
SASS6	0.120012	0.0658615	0.092817	FALSE	FALSE			CHERP	0.0785311	0.268091	0.377814	FALSE	FALSE
SLC14A2	-0.113828	0.0658997	0.0928625	FALSE	FALSE			HGSNAT	-0.0777047	0.268128	0.377832	FALSE	FALSE
PLEKHH3	0.197457	0.0659132	0.0928732	FALSE	FALSE			TRIM73	0.108565	0.268259	0.377982	FALSE	FALSE
CTRB1	0.132845	0.0664978	0.0936885	FALSE	FALSE			FAM90A1	0.138701	0.268516	0.378311	FALSE	FALSE
MX1	-0.222847	0.0665248	0.0937181	FALSE	FALSE			FAM53C	0.054631	0.268643	0.378456	FALSE	FALSE
MPZ	-0.147901	0.0665335	0.093722	FALSE	FALSE			CGREF1	0.158921	0.268736	0.378541	FALSE	FALSE
REPS1	-0.161758	0.066624	0.0938411	FALSE	FALSE			YOD1	-0.0804428	0.268751	0.378541	FALSE	FALSE
GPR35	-0.150071	0.0666361	0.0938498	FALSE	FALSE			GBP3	-0.138487	0.268802	0.378576	FALSE	FALSE
STAU2	-0.116734	0.0667968	0.0940677	FALSE	FALSE			GANAB	-0.0669319	0.268824	0.378576	FALSE	FALSE
CAMK2A	0.468835	0.0668929	0.0941862	FALSE	FALSE			NR1H3	-0.0901792	0.268969	0.378745	FALSE	FALSE
UPK2	0.0462539	0.0668929	0.0941862	FALSE	FALSE			VRK3	0.0502117	0.26908	0.378869	FALSE	FALSE
STX18	-0.0862908	0.0669629	0.0942763	FALSE	FALSE			INPP5F	-0.17375	0.269289	0.379129	FALSE	FALSE
ANAPC10	-0.110439	0.0670096	0.0943336	FALSE	FALSE			SEC61G	-0.0895664	0.269332	0.379156	FALSE	FALSE
PDF	0.0970797	0.0670774	0.0944205	FALSE	FALSE			HAT1	-0.0634108	0.269365	0.379168	FALSE	FALSE
A3GALT2	-0.060467	0.0671438	0.0944971	FALSE	FALSE			ACVR2A	0.0681589	0.269495	0.379228	FALSE	FALSE
ANKRD13D	-0.140475	0.067139	0.0944971	FALSE	FALSE			SH3BP4	-0.145281	0.26949	0.379228	FALSE	FALSE
GALNT2	0.135553	0.0671681	0.0945229	FALSE	FALSE			SP140L	0.152172	0.269461	0.379228	FALSE	FALSE
AUP1	0.146559	0.0672955	0.0946932	FALSE	FALSE			CTSG	0.0485588	0.269504	0.379228	FALSE	FALSE
APOBEC3D	-0.143173	0.0673012	0.0946932	FALSE	FALSE			STK38L	0.0768788	0.269556	0.379267	FALSE	FALSE
PFN2	0.130562	0.0673146	0.0947036	FALSE	FALSE			CNP	0.0777214	0.269607	0.379306	FALSE	FALSE
TMEM17	0.103089	0.0673941	0.094807	FALSE	FALSE			ANKZF1	0.0920982	0.270062	0.379911	FALSE	FALSE
PDZK1IP1	-0.0946751	0.0674266	0.0948443	FALSE	FALSE			HNRNPF	0.0611855	0.270109	0.379944	FALSE	FALSE
CMTR1	0.0993747	0.0675028	0.0949429	FALSE	FALSE			JMJD7	-0.049828	0.270341	0.380202	FALSE	FALSE
MAP9	0.156734	0.0675381	0.0949842	FALSE	FALSE			WAS	-0.100815	0.270321	0.380202	FALSE	FALSE
TNFAIP1	-0.111695	0.0675483	0.0949899	FALSE	FALSE			GCFC2	0.0597113	0.270458	0.380314	FALSE	FALSE
MIIP	-0.111166	0.0677258	0.0952311	FALSE	FALSE			ZNF30	0.0744481	0.270469	0.380314	FALSE	FALSE
GAS2L2	-0.0557462	0.0677655	0.0952785	FALSE	FALSE			FUT6	-0.0742809	0.270536	0.380375	FALSE	FALSE
MMRN1	0.160639	0.067848	0.0953859	FALSE	FALSE			OSTM1	0.102747	0.270582	0.380404	FALSE	FALSE
DNAJA4	0.15075	0.0680685	0.0956873	FALSE	FALSE			OR2A14	0.0233285	0.27073	0.380579	FALSE	FALSE
RHOQ	0.129096	0.0680851	0.0957022	FALSE	FALSE			CALCR	-0.0641165	0.271023	0.380922	FALSE	FALSE
CHRD	-0.219938	0.0680942	0.0957064	FALSE	FALSE			LPA	0.127287	0.27101	0.380922	FALSE	FALSE
EFCAB6	0.12989	0.0681838	0.0958238	FALSE	FALSE			VWC2L	-0.118368	0.271229	0.381178	FALSE	FALSE
MYADM	0.182877	0.0682034	0.0958427	FALSE	FALSE			EIF6	-0.0686018	0.271291	0.381231	FALSE	FALSE
PAQR7	0.141163	0.0682181	0.0958549	FALSE	FALSE			ANK2	-0.0990302	0.271414	0.381361	FALSE	FALSE
CCNB1	-0.12056	0.0683903	0.0960882	FALSE	FALSE			HNF1A	0.0735482	0.271432	0.381361	FALSE	FALSE
RTN4IP1	-0.128804	0.0684405	0.0961502	FALSE	FALSE			IFNK	-0.0362826	0.27157	0.381522	FALSE	FALSE
TMBIM1	0.223938	0.0686698	0.0964637	FALSE	FALSE			MAPK7	-0.09326	0.271654	0.381605	FALSE	FALSE
LILRB2	-0.181302	0.0686877	0.0964803	FALSE	FALSE			SLC10A5	0.0791197	0.271715	0.381657	FALSE	FALSE
ST18	-0.473867	0.0687121	0.0965059	FALSE	FALSE			VSIG4	-0.119251	0.271755	0.381679	FALSE	FALSE
MED12L	-0.192213	0.0688245	0.0966551	FALSE	FALSE			UCP3	0.0867502	0.271925	0.381883	FALSE	FALSE
NTN4	-0.267664	0.0688856	0.0967323	FALSE	FALSE			OR5C1	0.0258811	0.272022	0.381985	FALSE	FALSE
SLC25A10	0.144039	0.0690278	0.0969233	FALSE	FALSE			TFAM	0.0630476	0.272062	0.382008	FALSE	FALSE
RSPH4A	-0.150651	0.0690921	0.097005	FALSE	FALSE			SYT4	-0.108293	0.272104	0.382033	FALSE	FALSE
MORN2	-0.170485	0.069317	0.0973034	FALSE	FALSE			CA2	-0.103032	0.272459	0.382489	FALSE	FALSE
USP1	-0.173224	0.0693128	0.0973034	FALSE	FALSE			PATL2	-0.103469	0.272478	0.382489	TRUE	FALSE
ASAH2	-0.106434	0.0693398	0.0973267	FALSE	FALSE			NDEL1	0.0594698	0.272656	0.382705	FALSE	FALSE
SH3BGRL3	0.176112	0.0693467	0.0973277	FALSE	FALSE			PAPPA	-0.18533	0.272922	0.383044	FALSE	FALSE
CLDN5	0.236164	0.0694046	0.0974003	FALSE	FALSE			CNTFR	0.237871	0.273357	0.383553	FALSE	FALSE
SEMA3E	0.45202	0.0695457	0.0975896	FALSE	FALSE			PLXNA4	-0.17173	0.273354	0.383553	FALSE	FALSE
LRRIQ3	-0.146666	0.0695541	0.0975926	FALSE	FALSE			CKM	0.0293977	0.273317	0.383553	FALSE	FALSE
PHYH	-0.143701	0.06959	0.0976344	FALSE	FALSE			PLAG1	-0.128235	0.273635	0.383909	FALSE	FALSE
CCT8	0.123387	0.0696264	0.0976767	FALSE	FALSE			CD3E	-0.112229	0.273671	0.383925	FALSE	FALSE
BOC	-0.267934	0.0696646	0.0977217	FALSE	FALSE			CCHCR1	0.078716	0.273953	0.384286	FALSE	FALSE
RASIP1	0.212231	0.0697027	0.0977663	FALSE	FALSE			ALX4	0.0506546	0.27478	0.385412	FALSE	FALSE
KIF20A	0.113042	0.0697926	0.0978838	FALSE	FALSE			ZNF706	0.0662133	0.275191	0.385954	FALSE	FALSE
PROCR	0.19586	0.0698645	0.0979758	FALSE	FALSE			LGI4	0.125035	0.275219	0.385959	FALSE	FALSE
HNRNPH1	0.169793	0.0699459	0.0980812	FALSE	FALSE			TAF1B	-0.0782405	0.275341	0.386095	FALSE	FALSE
PCDHB15	0.245741	0.0700391	0.0982032	FALSE	FALSE			FCER1G	-0.113097	0.275418	0.386134	FALSE	FALSE
DPP10	0.370938	0.0700717	0.0982383	FALSE	FALSE			RAB32	0.0870082	0.275412	0.386134	FALSE	FALSE
RHCG	-0.121202	0.0700766	0.0982383	FALSE	FALSE			AGMO	-0.105491	0.275443	0.386135	FALSE	FALSE
PNMA1	0.104871	0.0701126	0.098278	FALSE	FALSE			AP1S2	0.122466	0.275484	0.386158	FALSE	FALSE
RGS6	-0.221699	0.0701174	0.098278	FALSE	FALSE			ZNF697	-0.141925	0.275539	0.386201	FALSE	FALSE
ACRV1	0.0848963	0.0702037	0.0983902	FALSE	FALSE			PCDHA3	0.216345	0.275616	0.386274	FALSE	FALSE
CAB39	-0.0949395	0.0707365	0.0991104	FALSE	FALSE			MYCT1	-0.100666	0.275676	0.386324	FALSE	FALSE
CYP4F12	0.187927	0.0707311	0.0991104	FALSE	FALSE			WNT3A	-0.0317682	0.275834	0.386497	FALSE	FALSE
SIRPB1	0.146282	0.0707309	0.0991104	FALSE	FALSE			MICU2	0.0621768	0.275859	0.386497	FALSE	FALSE
ZNF366	0.144899	0.0707698	0.0991461	FALSE	FALSE			NME1	0.0791493	0.275873	0.386497	FALSE	FALSE
KLK14	-0.0865086	0.0707746	0.0991461	FALSE	FALSE			FAM156B	-0.140035	0.275912	0.386517	FALSE	FALSE
CCDC154	-0.175892	0.0707894	0.099158	FALSE	FALSE			STPG2	-0.0784941	0.27613	0.386789	FALSE	FALSE
DDAH2	-0.201141	0.0709016	0.0993064	FALSE	FALSE			BEND2	0.0846438	0.276162	0.386798	FALSE	FALSE
RGS14	-0.217531	0.0709225	0.0993268	FALSE	FALSE			PPIL3	0.0655095	0.276433	0.387114	FALSE	FALSE
SERBP1	0.107243	0.0710284	0.0994663	FALSE	FALSE			NXPH4	-0.0834281	0.276436	0.387114	FALSE	FALSE
OR11G2	0.0761214	0.0710753	0.0995232	FALSE	FALSE			ZCCHC3	-0.0801382	0.276497	0.387165	FALSE	FALSE
IGF2BP1	0.194933	0.0711056	0.0995567	FALSE	FALSE			FSTL3	0.107575	0.276646	0.387305	FALSE	FALSE
PHOSPHO1	-0.144574	0.0711412	0.0995977	FALSE	FALSE			SLC14A1	-0.0882218	0.276641	0.387305	FALSE	FALSE
CACNA1C	0.183333	0.0711887	0.0996553	FALSE	FALSE			SEC16B	-0.132042	0.276705	0.387327	TRUE	FALSE
PHF3	0.125988	0.0712088	0.0996746	FALSE	FALSE			C5orf58	-0.0524562	0.276737	0.387327	FALSE	FALSE
LAMTOR4	-0.138492	0.0712219	0.099684	FALSE	FALSE			C8orf74	-0.0284188	0.27676	0.387327	FALSE	FALSE
RNF10	0.0945497	0.0713441	0.0998462	FALSE	FALSE			IFNGR1	-0.0697129	0.276736	0.387327	FALSE	FALSE
CORO1B	0.141902	0.0713923	0.0998871	FALSE	FALSE			SLC28A2	-0.0837176	0.277212	0.387924	FALSE	FALSE
GYS2	0.0398994	0.0713889	0.0998871	FALSE	FALSE			ACMSD	0.0398312	0.277269	0.387935	FALSE	FALSE
RPL3	0.150628	0.0713848	0.0998871	FALSE	FALSE			STX6	0.0571092	0.277253	0.387935	FALSE	FALSE
ARID3B	-0.149365	0.0714121	0.0999058	FALSE	FALSE			AGMAT	0.075676	0.277559	0.388307	FALSE	FALSE
CCNE2	-0.125145	0.071477	0.0999877	FALSE	FALSE			IFT80	-0.0802819	0.277676	0.388436	FALSE	FALSE
DDX51	-0.157091	0.0715891	0.100136	FALSE	FALSE			CASP3	-0.0681894	0.277805	0.388582	FALSE	FALSE
MLPH	-0.129628	0.0716689	0.100233	FALSE	FALSE			KCNE2	0.0302815	0.278629	0.3897	FALSE	FALSE
TRAF2	-0.146745	0.0716711	0.100233	FALSE	FALSE			ILVBL	-0.076211	0.279069	0.39028	FALSE	FALSE
LMAN2L	0.113417	0.0716813	0.100238	FALSE	FALSE			PKD1L1	0.0905616	0.279314	0.390562	FALSE	FALSE
FGF5	-0.0765563	0.0717234	0.100288	FALSE	FALSE			FOXC2	-0.0898641	0.27932	0.390562	FALSE	FALSE
RAB11B	-0.120415	0.071743	0.100306	FALSE	FALSE			CCDC61	-0.091076	0.27969	0.391038	FALSE	FALSE
RPL17-C18orf32	-0.128334	0.0718021	0.10038	FALSE	FALSE			DNAJB7	-0.0704773	0.27971	0.391038	FALSE	FALSE
TUBA3E	-0.0596702	0.0718329	0.100414	FALSE	FALSE			C15orf39	-0.0879808	0.279842	0.391187	FALSE	FALSE
FBXL13	0.108668	0.0718388	0.100414	FALSE	FALSE			PDLIM1	0.137652	0.279932	0.391243	FALSE	FALSE
DLG1	0.105224	0.0718529	0.100424	FALSE	FALSE			ITPKC	-0.0926176	0.279909	0.391243	FALSE	FALSE
STC2	-0.261874	0.0718913	0.100469	FALSE	FALSE			RFPL3	-0.0438856	0.280135	0.391492	FALSE	FALSE
PCBP2	0.108486	0.0719343	0.10052	FALSE	FALSE			ARL8A	-0.0641885	0.280405	0.391703	FALSE	FALSE
WDR62	0.21528	0.0719477	0.10053	FALSE	FALSE			USP3	0.0646632	0.28041	0.391703	FALSE	FALSE
P4HTM	0.139033	0.0723863	0.101134	FALSE	FALSE			SOX10	0.0948357	0.280336	0.391703	FALSE	FALSE
C2orf49	0.100813	0.0724916	0.101272	FALSE	FALSE			VSIG1	0.10759	0.280409	0.391703	FALSE	FALSE
TMEM70	-0.121641	0.0725915	0.101403	FALSE	FALSE			ZNF181	0.0704728	0.2804	0.391703	FALSE	FALSE
PLXNA3	0.231842	0.0727841	0.101663	FALSE	FALSE			HNRNPK	-0.0444039	0.280591	0.391886	FALSE	FALSE
GMPS	0.109699	0.0730631	0.102043	FALSE	FALSE			ZNF335	0.0767305	0.280579	0.391886	FALSE	FALSE
LDLRAD2	-0.192364	0.0730774	0.102054	FALSE	FALSE			PRKDC	0.0785355	0.280621	0.391894	FALSE	FALSE
COX15	-0.0802963	0.0731616	0.102163	FALSE	FALSE			DCXR	-0.107892	0.280897	0.392244	FALSE	FALSE
COMMD1	-0.100516	0.0732628	0.102295	FALSE	FALSE			RAB6A	0.069224	0.281106	0.392501	FALSE	FALSE
TTLL10	0.176865	0.0734064	0.102486	FALSE	FALSE			CEBPA	0.120056	0.281166	0.392551	FALSE	FALSE
SENP8	0.103752	0.0734888	0.102592	FALSE	FALSE			TMEM14A	-0.0804263	0.281434	0.39289	FALSE	FALSE
HAUS2	-0.0960202	0.0735834	0.102715	FALSE	FALSE			IFI44L	0.206944	0.28149	0.392933	FALSE	FALSE
TM4SF18	0.177334	0.0736373	0.102772	FALSE	FALSE			LMX1B	0.0705207	0.28159	0.393038	FALSE	FALSE
RSPH9	-0.18818	0.0736344	0.102772	FALSE	FALSE			SYNCRIP	0.0601506	0.281695	0.393123	FALSE	FALSE
PRPF39	-0.127175	0.0737281	0.10289	FALSE	FALSE			AMELX	-0.0375987	0.281701	0.393123	FALSE	FALSE
TMEM150B	-0.0930561	0.0737425	0.102901	FALSE	FALSE			CHST8	0.145099	0.281881	0.393339	FALSE	FALSE
LRCH2	-0.203005	0.0738557	0.10305	FALSE	FALSE			ADIPOR1	0.0784599	0.282056	0.393549	FALSE	FALSE
CPT1B	0.176843	0.073918	0.103128	FALSE	FALSE			PPM1A	-0.0718893	0.282119	0.393601	FALSE	FALSE
ZNF248	-0.105314	0.0741435	0.103433	FALSE	FALSE			SLC35C2	0.0727866	0.282156	0.393618	FALSE	FALSE
FIBIN	-0.251218	0.0741721	0.103464	FALSE	FALSE			VSTM2B	0.0440908	0.282415	0.393945	FALSE	FALSE
HUS1	-0.130939	0.0741936	0.103485	FALSE	FALSE			EMC2	-0.0694849	0.282459	0.393971	FALSE	FALSE
SENP6	0.109986	0.0742183	0.103501	FALSE	FALSE			CYGB	0.128438	0.282693	0.394262	FALSE	FALSE
DMWD	-0.14326	0.0742153	0.103501	FALSE	FALSE			GTF3C2	0.0523152	0.282876	0.394482	FALSE	FALSE
HSD11B2	0.091687	0.0743744	0.103709	FALSE	FALSE			CHCHD4	0.0647785	0.282931	0.394524	FALSE	FALSE
SCRN1	0.121316	0.0744267	0.103773	FALSE	FALSE			CD160	0.0729912	0.283048	0.394548	FALSE	FALSE
DAP3	-0.0866712	0.0744887	0.10385	FALSE	FALSE			IL5	-0.0391007	0.282974	0.394548	FALSE	FALSE
TMX2	0.119137	0.0746773	0.104104	FALSE	FALSE			C11orf42	0.0309661	0.283048	0.394548	FALSE	FALSE
SPAG5	-0.16225	0.0747152	0.104147	FALSE	FALSE			C15orf62	0.0613038	0.283021	0.394548	FALSE	FALSE
NF1	-0.111318	0.0747323	0.104162	FALSE	FALSE			CCDC71	0.0667044	0.283396	0.394998	FALSE	FALSE
ABHD16A	-0.124553	0.0747553	0.104185	FALSE	TRUE			SMPDL3B	0.106407	0.283539	0.395127	FALSE	FALSE
HSPB3	0.0695109	0.0748118	0.104254	FALSE	FALSE			CLEC18B	-0.0810101	0.28352	0.395127	FALSE	FALSE
NME5	-0.131735	0.074869	0.104325	FALSE	FALSE			TIFAB	-0.0472091	0.283959	0.395666	FALSE	FALSE
AOAH	-0.179861	0.074927	0.104396	FALSE	FALSE			NRXN2	-0.272864	0.283976	0.395666	FALSE	FALSE
PIK3R1	-0.225449	0.0749601	0.104433	FALSE	FALSE			MYBPC3	-0.076022	0.28406	0.395749	FALSE	FALSE
STRN	-0.107726	0.0750187	0.104506	FALSE	FALSE			CALHM3	0.0365703	0.28429	0.396034	FALSE	FALSE
GSTA4	-0.11487	0.0754302	0.10507	FALSE	FALSE			KDM2B	-0.0744643	0.284511	0.396306	FALSE	FALSE
TRAPPC12	0.114825	0.0754592	0.105101	FALSE	FALSE			NUDC	-0.0607237	0.28475	0.396604	FALSE	FALSE
SYBU	0.136658	0.0754978	0.105145	FALSE	FALSE			SYT9	0.147764	0.285046	0.396981	FALSE	FALSE
IPO11	0.129504	0.0755335	0.105186	FALSE	FALSE			SFN	-0.0668453	0.285125	0.397056	FALSE	FALSE
RADIL	-0.262243	0.0755642	0.105219	FALSE	FALSE			ZNF732	0.0695348	0.285392	0.397393	FALSE	FALSE
PHPT1	-0.153749	0.0755767	0.105227	FALSE	FALSE			FDPS	-0.054127	0.285523	0.397464	FALSE	FALSE
TAS2R46	-0.0914797	0.0758348	0.105577	FALSE	FALSE			PPEF2	0.0467848	0.2855	0.397464	FALSE	FALSE
PPP2CB	-0.122498	0.0758987	0.105657	FALSE	FALSE			NOC3L	-0.0587035	0.285562	0.397464	FALSE	FALSE
PSMD13	0.0843224	0.075964	0.105738	FALSE	FALSE			TGS1	0.0499965	0.285569	0.397464	FALSE	FALSE
CRYBG3	0.261339	0.0760039	0.105785	FALSE	FALSE			SLC9A8	-0.0658436	0.285524	0.397464	FALSE	FALSE
JMJD7	-0.100695	0.076085	0.105888	FALSE	FALSE			TTYH2	0.111582	0.285711	0.397626	FALSE	FALSE
CTDP1	-0.144053	0.0761145	0.10592	FALSE	FALSE			SUMF2	-0.0745885	0.285996	0.397987	FALSE	FALSE
TEX14	-0.131975	0.0761297	0.105932	FALSE	FALSE			DPY19L1	0.0895599	0.286193	0.398218	FALSE	FALSE
NDUFB4	-0.141924	0.0762451	0.106083	FALSE	FALSE			OASL	0.0981151	0.286212	0.398218	FALSE	FALSE
ESPL1	0.12496	0.0763976	0.106286	FALSE	FALSE			FASLG	-0.0364357	0.286312	0.398321	FALSE	FALSE
C12orf50	-0.0913879	0.0766351	0.106607	FALSE	FALSE			CCL4	-0.145357	0.286374	0.398373	FALSE	FALSE
CYP2W1	-0.108625	0.0767619	0.106768	FALSE	FALSE			PDE6C	-0.0689074	0.28658	0.398625	FALSE	FALSE
PYGM	0.149266	0.0767648	0.106768	FALSE	FALSE			SEC14L2	0.0873697	0.286701	0.398757	FALSE	FALSE
GLTPD2	-0.144967	0.0767964	0.106803	FALSE	FALSE			TGFBRAP1	0.0561541	0.286792	0.398849	FALSE	FALSE
TMEM236	0.0887478	0.0768122	0.106815	FALSE	FALSE			SPATA21	-0.0627771	0.286849	0.398893	FALSE	FALSE
HPSE2	0.108176	0.0768386	0.106842	FALSE	FALSE			FOSB	-0.265254	0.286995	0.39906	FALSE	FALSE
NPLOC4	-0.0858464	0.076852	0.106852	FALSE	FALSE			SSPN	0.148712	0.287027	0.39907	FALSE	FALSE
ELAC1	0.106152	0.0768902	0.106895	FALSE	FALSE			PKD2	-0.0790185	0.287072	0.399097	FALSE	FALSE
GPR65	0.143574	0.0769666	0.106992	FALSE	FALSE			MEDAG	-0.100371	0.287143	0.399161	FALSE	FALSE
PDHB	-0.0939282	0.0770472	0.107081	FALSE	FALSE			SDR9C7	0.0255722	0.28723	0.399247	FALSE	FALSE
GTF2H4	0.0798285	0.0770431	0.107081	FALSE	FALSE			NDUFS3	0.0689695	0.287265	0.39926	FALSE	FALSE
TTR	-0.0960163	0.0770513	0.107081	FALSE	FALSE			ECM2	-0.109303	0.287558	0.399597	FALSE	FALSE
FGF23	-0.0534256	0.0771536	0.107214	FALSE	FALSE			YIF1B	-0.0671348	0.287555	0.399597	FALSE	FALSE
GHRL	0.116194	0.0773153	0.107429	FALSE	FALSE			RGL4	-0.0709449	0.287841	0.399955	FALSE	FALSE
MIER2	-0.139377	0.0773647	0.107489	FALSE	FALSE			PKHD1L1	0.164663	0.28798	0.400094	FALSE	FALSE
HTR1B	-0.236023	0.0773829	0.107504	FALSE	FALSE			PPID	-0.0704255	0.287992	0.400094	FALSE	FALSE
C9	-0.0667174	0.0773947	0.107511	FALSE	FALSE			GYS2	-0.0240685	0.288038	0.400105	FALSE	FALSE
IL1RL1	0.153833	0.077538	0.107699	FALSE	FALSE			TRIM22	-0.139236	0.288051	0.400105	FALSE	FALSE
FUNDC1	-0.162742	0.0775439	0.107699	FALSE	FALSE			SIGLEC10	-0.0820549	0.288137	0.400188	FALSE	FALSE
SLC4A3	0.24949	0.0775841	0.107746	FALSE	FALSE			SLC11A2	0.0509857	0.288261	0.400325	FALSE	FALSE
IFITM10	-0.157555	0.0776022	0.107761	FALSE	FALSE			CNTN2	-0.183534	0.288359	0.400426	TRUE	FALSE
CCDC86	-0.234081	0.0779866	0.108286	FALSE	FALSE			NBPF1	0.0896374	0.288525	0.400621	FALSE	FALSE
ACVR2B	-0.136263	0.0782184	0.108598	FALSE	FALSE			CXADR	-0.103787	0.288576	0.400657	FALSE	FALSE
FAM149B1	0.0928168	0.0782705	0.108661	FALSE	FALSE			RPL10A	-0.094367	0.288632	0.400699	FALSE	FALSE
MRPS26	0.113475	0.0783442	0.108753	FALSE	FALSE			CRYGN	0.041759	0.288684	0.400737	FALSE	FALSE
HSD17B4	-0.101141	0.0783852	0.108801	FALSE	FALSE			NDUFAF6	0.0638692	0.288781	0.400836	FALSE	FALSE
ANKLE1	-0.0837602	0.0783977	0.108809	FALSE	FALSE			ANKRD2	0.0873988	0.289014	0.401123	FALSE	FALSE
ACTR10	0.106238	0.0784721	0.108902	FALSE	FALSE			CENPK	0.069498	0.289132	0.401217	FALSE	FALSE
ATP1A1	0.148855	0.0785924	0.109056	FALSE	FALSE			DUSP4	-0.160435	0.289129	0.401217	FALSE	FALSE
FARS2	0.0995872	0.0786035	0.109056	FALSE	FALSE			LPL	-0.141076	0.289334	0.401461	FALSE	FALSE
PHF21B	0.201558	0.078602	0.109056	FALSE	FALSE			TSPAN9	-0.162165	0.289526	0.401693	FALSE	FALSE
RNF103-CHMP3	0.0965743	0.0786579	0.109122	FALSE	FALSE			LRRC52	-0.0473883	0.289971	0.402274	FALSE	FALSE
TNFRSF18	-0.156609	0.0786766	0.109138	FALSE	FALSE			NIT1	-0.0551303	0.290073	0.402381	FALSE	FALSE
MMP17	-0.180906	0.0786844	0.109139	FALSE	FALSE			TYMP	-0.118588	0.290193	0.402511	FALSE	FALSE
CLEC18A	0.139836	0.0787835	0.109267	FALSE	FALSE			RASSF1	-0.0773548	0.29041	0.402741	FALSE	FALSE
LAX1	-0.0913688	0.078941	0.109476	FALSE	FALSE			DICER1	0.0662322	0.290386	0.402741	FALSE	FALSE
SQSTM1	-0.134095	0.0789767	0.109516	FALSE	FALSE			IQCB1	0.0702731	0.290455	0.402769	FALSE	FALSE
IRX3	-0.184056	0.0791409	0.109734	FALSE	FALSE			TESPA1	-0.0855736	0.290511	0.402812	FALSE	FALSE
JUND	-0.23206	0.0791782	0.109776	FALSE	FALSE			RNF138	0.0741603	0.290629	0.402939	FALSE	FALSE
CTRB2	0.129209	0.0792027	0.1098	FALSE	FALSE			NKIRAS1	-0.0736794	0.290669	0.402959	FALSE	FALSE
CA13	0.202348	0.079272	0.109886	FALSE	FALSE			CHIA	-0.0399533	0.290718	0.402991	FALSE	FALSE
GOLGA6L10	0.126074	0.0793245	0.109949	FALSE	FALSE			OR2AE1	0.0355408	0.290945	0.403164	FALSE	FALSE
PTGR2	-0.105265	0.0793615	0.109991	FALSE	FALSE			HPR	0.13272	0.29088	0.403164	FALSE	FALSE
PICK1	-0.138461	0.0793688	0.109991	FALSE	FALSE			OR8D4	-0.0593234	0.290898	0.403164	FALSE	FALSE
GPR137B	-0.162561	0.0795013	0.110165	FALSE	FALSE			ZNF382	0.0739342	0.290923	0.403164	FALSE	FALSE
FAM199X	0.144839	0.0795941	0.110284	FALSE	FALSE			BTNL8	0.0376587	0.291201	0.403483	FALSE	FALSE
CRYBA4	0.0529013	0.0798327	0.110605	FALSE	FALSE			NDUFB11	0.104162	0.291336	0.403635	FALSE	FALSE
SLC39A5	0.0708227	0.0801331	0.111012	FALSE	FALSE			RTL1	-0.137631	0.292209	0.404772	FALSE	FALSE
NUDT4	-0.207042	0.0801577	0.111036	FALSE	FALSE			ATP6AP2	0.0816285	0.292207	0.404772	FALSE	FALSE
HS6ST1	0.159555	0.0802566	0.111163	FALSE	FALSE			RUNX1T1	-0.0990444	0.292375	0.404967	FALSE	FALSE
ZNF688	0.141668	0.0803856	0.111332	FALSE	FALSE			ZNF133	0.069232	0.292953	0.405732	FALSE	FALSE
SLURP1	0.0291585	0.0804962	0.111466	FALSE	FALSE			HYAL3	-0.0816237	0.293394	0.406209	FALSE	FALSE
MIDN	-0.273855	0.0804897	0.111466	FALSE	FALSE			IGSF8	0.136357	0.2934	0.406209	FALSE	FALSE
SAA1	-0.242455	0.0806071	0.111609	FALSE	FALSE			TFB1M	0.0566697	0.293332	0.406209	FALSE	FALSE
SCCPDH	0.0908506	0.0806524	0.111662	FALSE	FALSE			FAM83E	0.064379	0.293399	0.406209	FALSE	FALSE
C4orf46	0.0942208	0.0808904	0.111982	FALSE	FALSE			MRPL33	0.074837	0.293539	0.406329	FALSE	FALSE
GDPD5	-0.225534	0.0809876	0.112107	FALSE	FALSE			LAMB4	0.0749904	0.293536	0.406329	FALSE	FALSE
EIF2S3	-0.143377	0.0810006	0.112115	FALSE	FALSE			GPR17	-0.0581198	0.293653	0.406451	FALSE	FALSE
HSCB	0.0986375	0.0810886	0.112227	FALSE	FALSE			ATN1	-0.101481	0.293914	0.406777	FALSE	FALSE
PSMB4	0.097857	0.0812332	0.112417	FALSE	FALSE			TMSB4X	-0.143384	0.294067	0.406952	FALSE	FALSE
HSPE1	-0.130873	0.0814161	0.11266	FALSE	FALSE			MOK	0.0791226	0.294183	0.407077	FALSE	FALSE
SNX21	-0.112313	0.0814546	0.112703	FALSE	FALSE			NUTM2G	0.0363205	0.294265	0.407155	FALSE	FALSE
AFAP1L2	-0.189368	0.0815902	0.112881	FALSE	FALSE			XAF1	0.158204	0.294333	0.407213	FALSE	FALSE
NTAN1	0.132087	0.0816475	0.112951	FALSE	FALSE			ACTR3C	0.106357	0.294384	0.407249	FALSE	FALSE
RBPJ	-0.124655	0.0818345	0.113199	FALSE	FALSE			DGKQ	0.0946074	0.29449	0.40736	FALSE	FALSE
UVRAG	-0.129275	0.0818645	0.113231	FALSE	FALSE			DCSTAMP	-0.0332904	0.294572	0.407437	FALSE	FALSE
PRPF19	0.0938041	0.0819758	0.113375	FALSE	FALSE			MDN1	0.0698247	0.294803	0.407721	FALSE	FALSE
MTMR6	0.109693	0.0819872	0.113381	FALSE	FALSE			FAM91A1	0.0764643	0.294981	0.40793	FALSE	FALSE
DOK3	0.164797	0.0820303	0.11343	FALSE	FALSE			CHAC1	0.0881536	0.295265	0.408252	FALSE	FALSE
STYXL1	-0.131636	0.0820745	0.113481	FALSE	FALSE			OR10G4	0.0749156	0.295249	0.408252	FALSE	FALSE
TAF8	-0.132301	0.0820897	0.113492	FALSE	FALSE			FBXO28	-0.0685835	0.295497	0.408536	FALSE	FALSE
TERF1	-0.111215	0.0823526	0.113843	FALSE	FALSE			AIPL1	-0.0997292	0.295607	0.408653	FALSE	FALSE
ZNF677	-0.128271	0.0823581	0.113843	FALSE	FALSE			USE1	0.0676799	0.296117	0.409323	FALSE	FALSE
ELF2	-0.0958528	0.0825186	0.114055	FALSE	FALSE			ZNF474	-0.0571542	0.296397	0.409673	FALSE	FALSE
PCDHA12	-0.264058	0.0825539	0.114094	FALSE	FALSE			MT1G	0.117592	0.296536	0.409794	FALSE	FALSE
TATDN1	-0.114223	0.082562	0.114095	FALSE	FALSE			ACR	-0.064555	0.296536	0.409794	FALSE	FALSE
INTS1	0.179426	0.0826237	0.114171	FALSE	FALSE			CCR7	-0.0890889	0.296735	0.410032	FALSE	FALSE
FXN	0.080324	0.0826686	0.114218	FALSE	FALSE			MTMR10	-0.0606826	0.296792	0.410075	FALSE	FALSE
NDUFS7	0.120033	0.0826726	0.114218	FALSE	FALSE			AHSA1	0.0701397	0.297006	0.410299	FALSE	FALSE
PRSS36	-0.172757	0.0827032	0.11425	FALSE	FALSE			TMEM145	0.104033	0.297001	0.410299	FALSE	FALSE
EYA4	-0.355148	0.0827207	0.114264	FALSE	FALSE			JAKMIP3	0.116488	0.297335	0.410718	FALSE	FALSE
TMEM190	0.342647	0.0828538	0.114438	FALSE	FALSE			SLC35A5	-0.0753755	0.297546	0.410972	FALSE	FALSE
HNF1A	-0.0735931	0.0831534	0.114842	FALSE	FALSE			C3orf38	0.0622904	0.29765	0.411081	FALSE	FALSE
LUM	-0.367137	0.0833022	0.115037	FALSE	FALSE			AKT1S1	0.0673096	0.297972	0.411488	FALSE	FALSE
NGF	0.109827	0.0833432	0.115084	FALSE	FALSE			TTC6	-0.0864683	0.298037	0.411542	FALSE	FALSE
TMPRSS11F	0.0554563	0.0833671	0.115097	FALSE	FALSE			MMP23B	-0.106548	0.29808	0.411544	FALSE	FALSE
ANK1	0.338393	0.0833626	0.115097	FALSE	FALSE			PCDHB1	0.131232	0.29809	0.411544	FALSE	FALSE
AKAP8	-0.151309	0.083378	0.115102	FALSE	FALSE			PSMD2	0.0488193	0.298192	0.411649	FALSE	FALSE
RNPEP	0.151881	0.0834215	0.115145	FALSE	FALSE			ASXL3	-0.155967	0.298559	0.412118	FALSE	FALSE
GIMAP8	0.192365	0.0834242	0.115145	FALSE	FALSE			HHATL	-0.140544	0.298731	0.412312	FALSE	FALSE
RAB32	0.149011	0.0834858	0.11522	FALSE	FALSE			EYA2	0.177243	0.298751	0.412312	FALSE	FALSE
PEX16	-0.127337	0.0835621	0.115315	FALSE	FALSE			MT-ND5	-0.11878	0.29894	0.412537	FALSE	FALSE
DNASE2	-0.172469	0.0837245	0.115529	FALSE	FALSE			SDF2L1	-0.0917526	0.299034	0.41263	FALSE	FALSE
ART3	-0.118147	0.0837371	0.115537	FALSE	FALSE			HCK	-0.0963845	0.299361	0.413045	FALSE	FALSE
MRAS	0.123298	0.0837657	0.115556	FALSE	FALSE			TRAF3IP1	0.0517086	0.299669	0.413433	FALSE	FALSE
WDR93	0.11562	0.0837636	0.115556	FALSE	FALSE			UBAC2	0.0536735	0.299889	0.4137	FALSE	FALSE
ERP29	0.140364	0.0837881	0.115577	FALSE	FALSE			DLGAP1	0.117926	0.299922	0.41371	FALSE	FALSE
MUSTN1	0.107196	0.0838222	0.115614	FALSE	FALSE			MYO1H	-0.0951781	0.30005	0.413791	FALSE	FALSE
CPNE3	0.12384	0.083878	0.11568	FALSE	FALSE			RNF151	-0.025598	0.300059	0.413791	FALSE	FALSE
PIGN	0.118443	0.0840397	0.115883	FALSE	FALSE			RPS19	0.125359	0.300049	0.413791	FALSE	FALSE
THOC1	-0.152428	0.084035	0.115883	FALSE	FALSE			ZBTB8A	-0.0634925	0.300166	0.413902	FALSE	FALSE
EIF5AL1	0.0783326	0.0841308	0.115999	FALSE	FALSE			C8orf58	-0.068823	0.300203	0.413917	FALSE	FALSE
KCTD21	0.1032	0.0841753	0.11605	FALSE	TRUE			FBN2	0.140973	0.300367	0.414106	FALSE	FALSE
NOL9	0.135479	0.084249	0.116141	FALSE	FALSE			ZHX2	-0.066061	0.300422	0.414145	FALSE	FALSE
CCDC136	-0.18749	0.0845199	0.116504	FALSE	FALSE			CCDC25	0.0661822	0.300529	0.414257	FALSE	FALSE
MUTYH	0.134063	0.0845544	0.116542	FALSE	FALSE			ZBTB11	0.0654336	0.300651	0.414389	FALSE	FALSE
ASF1A	0.123425	0.0845932	0.116585	FALSE	FALSE			IGF2BP1	-0.0606982	0.30074	0.414476	FALSE	FALSE
CRB3	-0.182664	0.0846354	0.116633	FALSE	FALSE			ERBB2	0.115194	0.300878	0.41463	FALSE	FALSE
SLC10A1	-0.078257	0.0847487	0.116779	FALSE	FALSE			RNF214	0.0736151	0.300993	0.414751	FALSE	FALSE
OR13C3	0.0443147	0.0848027	0.116843	FALSE	FALSE			CAMK2G	-0.052262	0.301323	0.41517	FALSE	FALSE
GHR	-0.250423	0.0848668	0.116921	FALSE	FALSE			PTP4A1	0.099266	0.301482	0.415316	FALSE	FALSE
GINS1	0.104619	0.0848894	0.116942	FALSE	FALSE			CETN2	0.0864278	0.301478	0.415316	FALSE	FALSE
AGAP5	-0.123051	0.0849716	0.117045	FALSE	FALSE			CGN	0.151684	0.301513	0.415323	FALSE	FALSE
ABCD4	-0.154165	0.0850293	0.117114	FALSE	FALSE			LYG2	-0.046276	0.301571	0.415365	FALSE	FALSE
IRF2BP1	0.120433	0.0850981	0.117199	FALSE	FALSE			CDHR4	-0.0961532	0.301679	0.415478	FALSE	FALSE
RAD21	-0.120109	0.0851353	0.117235	FALSE	FALSE			MMP21	0.0668388	0.302224	0.416174	FALSE	FALSE
SOX18	0.19674	0.0851391	0.117235	FALSE	FALSE			TIMM9	-0.0655669	0.302237	0.416174	FALSE	FALSE
FAM3D	-0.0970943	0.0851635	0.117258	FALSE	FALSE			FAM151B	0.0702812	0.302311	0.41624	FALSE	FALSE
CASC3	-0.0842416	0.0852179	0.117323	FALSE	FALSE			PUS7L	0.0672537	0.302606	0.416609	FALSE	FALSE
ATP8B4	-0.144896	0.0854215	0.117593	FALSE	FALSE			SIGLEC5	-0.0487695	0.302697	0.416698	FALSE	FALSE
TMEM107	0.0778121	0.0854681	0.117647	FALSE	FALSE			HPCA	-0.10606	0.302796	0.416783	FALSE	FALSE
DNMT1	-0.110097	0.0855481	0.117746	FALSE	FALSE			GRPR	-0.0334206	0.302812	0.416783	FALSE	FALSE
CRLF3	-0.14733	0.0855729	0.11777	FALSE	FALSE			PDCD1LG2	-0.0634681	0.303101	0.417082	FALSE	FALSE
RGPD6	-0.214395	0.0855867	0.117779	FALSE	FALSE			ABCB9	-0.0806857	0.303103	0.417082	FALSE	FALSE
MYO7B	0.147652	0.0856455	0.11785	FALSE	FALSE			KLRG1	-0.0573543	0.303108	0.417082	FALSE	FALSE
COL1A2	-0.440233	0.0856603	0.11786	FALSE	FALSE			ARMC2	-0.062876	0.303192	0.417161	FALSE	FALSE
NPIPB15	-0.191632	0.0856705	0.117863	FALSE	FALSE			ANO2	-0.0891462	0.303713	0.417841	FALSE	FALSE
CSRNP2	-0.0797089	0.0857074	0.117904	FALSE	FALSE			RGL2	0.0973841	0.303743	0.417846	FALSE	FALSE
TNFAIP8	-0.153356	0.0857539	0.117958	FALSE	FALSE			FAXDC2	-0.104775	0.303799	0.417886	FALSE	FALSE
MRPL11	-0.0917266	0.0859395	0.118193	FALSE	FALSE			SLC15A2	-0.118308	0.303883	0.417938	FALSE	FALSE
CORO6	0.310769	0.0859401	0.118193	FALSE	FALSE			NOX5	-0.122713	0.30389	0.417938	FALSE	FALSE
AFF3	0.22224	0.0862694	0.118635	FALSE	FALSE			RUFY4	0.0550131	0.304193	0.418252	FALSE	FALSE
AKR1C3	-0.199867	0.086278	0.118637	FALSE	FALSE			TBCCD1	-0.0796509	0.304158	0.418252	FALSE	FALSE
NIP7	0.085516	0.0863729	0.118757	FALSE	FALSE			OR52H1	-0.0613978	0.304198	0.418252	FALSE	FALSE
ZNF551	-0.118051	0.0864516	0.118855	FALSE	FALSE			OR13C2	-0.0427113	0.304425	0.418528	FALSE	FALSE
C2CD4C	0.225948	0.0865238	0.118944	FALSE	FALSE			SMIM18	-0.0918989	0.304621	0.41876	FALSE	FALSE
ANKRD17	0.0867844	0.0866116	0.119044	FALSE	FALSE			MICAL2	0.128315	0.304686	0.418813	FALSE	FALSE
GSTM5	-0.15792	0.0866069	0.119044	FALSE	FALSE			SARNP	0.0447206	0.304876	0.419038	FALSE	FALSE
BRD4	0.123575	0.0866531	0.11909	FALSE	FALSE			AGXT	0.0600505	0.304955	0.41911	FALSE	FALSE
GBX1	-0.0659274	0.0866612	0.119091	FALSE	FALSE			CRNKL1	0.0605628	0.305115	0.419293	FALSE	FALSE
DCAF12	0.0897644	0.0869152	0.11943	FALSE	FALSE			MRPS15	-0.0678218	0.305385	0.419591	FALSE	FALSE
FGF18	0.191927	0.0869484	0.119455	FALSE	FALSE			PDK2	-0.0877889	0.305382	0.419591	FALSE	FALSE
ST6GALNAC1	-0.0770364	0.0869425	0.119455	FALSE	FALSE			CEND1	-0.142476	0.305435	0.419624	FALSE	FALSE
PRSS55	-0.0359082	0.0869986	0.119513	FALSE	FALSE			TMX2	0.0695209	0.305862	0.420173	FALSE	FALSE
NR5A2	0.0913226	0.0870067	0.119514	FALSE	FALSE			ABHD14A-ACY1	-0.0586759	0.306001	0.420272	FALSE	FALSE
ZNF254	-0.130889	0.0870662	0.119585	FALSE	FALSE			IARS2	0.061006	0.306008	0.420272	FALSE	FALSE
ID1	-0.341858	0.0871166	0.119644	FALSE	FALSE			FAM50B	0.107124	0.306014	0.420272	FALSE	FALSE
COA3	-0.16184	0.087178	0.119718	FALSE	FALSE			BNC2	0.126986	0.306179	0.420462	FALSE	FALSE
KPNB1	0.0835105	0.0872275	0.119775	FALSE	FALSE			SPHKAP	-0.100191	0.306331	0.420585	FALSE	FALSE
KCNK17	-0.109828	0.0872614	0.119811	FALSE	FALSE			QRFP	0.0347745	0.306348	0.420585	FALSE	FALSE
PTPN2	-0.11964	0.0872926	0.119844	FALSE	FALSE			HOXB2	-0.120429	0.306313	0.420585	FALSE	FALSE
MRPS10	-0.110728	0.0873765	0.119948	FALSE	FALSE			TBC1D8B	-0.0894361	0.306433	0.420664	FALSE	FALSE
KDM2B	0.107238	0.087394	0.119962	FALSE	FALSE			ZC3H15	0.0557685	0.306578	0.420826	FALSE	FALSE
CD80	-0.0712863	0.0874229	0.119991	FALSE	FALSE			ABHD12B	-0.0769891	0.306614	0.420839	FALSE	FALSE
SLC4A2	0.152848	0.0874654	0.120039	FALSE	FALSE			AMZ2	-0.0602845	0.306715	0.420941	FALSE	FALSE
LIPF	0.198858	0.0875195	0.120103	FALSE	FALSE			TPRG1	-0.0818094	0.306814	0.421041	FALSE	FALSE
CSGALNACT2	0.127636	0.0875625	0.120151	FALSE	FALSE			ROBO4	-0.113643	0.307063	0.421346	FALSE	FALSE
VIT	-0.124556	0.0876483	0.120259	FALSE	FALSE			KMT2D	0.0894826	0.307111	0.421374	FALSE	FALSE
PRB3	0.0637081	0.0876619	0.120267	FALSE	FALSE			CACNA1D	0.0968885	0.307234	0.421471	FALSE	FALSE
GPA33	0.0568029	0.0876827	0.120285	FALSE	FALSE			RRH	-0.0507622	0.307235	0.421471	FALSE	FALSE
SUSD2	-0.180298	0.0877354	0.120347	FALSE	FALSE			TLR2	0.104456	0.307368	0.421616	FALSE	FALSE
NETO1	0.103178	0.0878705	0.120521	FALSE	FALSE			SPATS2	-0.0618572	0.307464	0.421712	FALSE	FALSE
SCRG1	0.164271	0.0879283	0.12058	FALSE	FALSE			TMIGD2	-0.0653441	0.307548	0.421791	FALSE	FALSE
OR8D4	0.0666043	0.0879267	0.12058	FALSE	FALSE			CSF1	-0.11694	0.308012	0.42239	FALSE	FALSE
IL13RA1	0.19007	0.0879834	0.120645	FALSE	FALSE			ATP6V0A1	-0.0469116	0.308167	0.422566	FALSE	FALSE
CEACAM5	-0.0932718	0.0880076	0.120667	FALSE	FALSE			MYL10	0.0767252	0.308383	0.422824	FALSE	FALSE
GJB4	-0.0669422	0.0881082	0.120795	FALSE	FALSE			RFPL1	-0.0397399	0.308413	0.422829	FALSE	FALSE
EEF1D	-0.139458	0.0881376	0.120825	FALSE	FALSE			MICA	0.0891969	0.308511	0.422926	FALSE	FALSE
IDH3G	-0.134629	0.0881454	0.120825	FALSE	FALSE			PPBP	-0.123027	0.308602	0.423015	FALSE	FALSE
SMPD3	-0.234545	0.0883748	0.121129	FALSE	FALSE			OR13C3	-0.0268488	0.308795	0.423242	FALSE	FALSE
YDJC	-0.142879	0.0884164	0.121175	FALSE	FALSE			ARL6IP6	0.0632198	0.309288	0.423881	FALSE	FALSE
CD74	0.254107	0.0885351	0.121327	FALSE	FALSE			SDR16C5	0.0346617	0.309494	0.424126	FALSE	FALSE
SH3BP1	0.152249	0.0886918	0.121532	FALSE	FALSE			AUP1	0.0800634	0.310149	0.42495	FALSE	FALSE
ALAD	-0.0930155	0.088715	0.121553	FALSE	FALSE			PCDHA5	0.157896	0.310147	0.42495	FALSE	FALSE
IFNAR2	0.106615	0.0887427	0.12158	FALSE	FALSE			PIGB	0.0716529	0.310196	0.424977	FALSE	FALSE
PCDHB3	-0.331532	0.0887536	0.121584	FALSE	FALSE			HEY2	0.109822	0.310303	0.425087	FALSE	FALSE
MBD6	0.206023	0.0887868	0.121619	FALSE	FALSE			ZKSCAN8	-0.0549	0.31038	0.425156	FALSE	FALSE
THAP5	-0.144905	0.0888622	0.121712	FALSE	FALSE			SCNM1	-0.0684889	0.310431	0.425189	FALSE	FALSE
THEMIS2	-0.227802	0.0889375	0.121805	FALSE	FALSE			ARHGAP40	0.0325302	0.310512	0.425262	FALSE	FALSE
FA2H	0.132326	0.089121	0.122045	FALSE	FALSE			SOBP	-0.0556564	0.310602	0.425349	FALSE	FALSE
WDR75	-0.0879495	0.0892643	0.122231	FALSE	FALSE			KCNG3	0.138795	0.310675	0.425411	FALSE	FALSE
RNASE4	0.121993	0.0892855	0.122249	FALSE	FALSE			PPP1R16A	0.0836791	0.311297	0.426227	FALSE	FALSE
SLC25A45	0.161737	0.0894004	0.122396	FALSE	FALSE			MAPKAPK3	0.0691879	0.311468	0.426386	FALSE	FALSE
CCDC12	-0.13964	0.0894385	0.122437	FALSE	FALSE			ZFP42	-0.0737999	0.311457	0.426386	FALSE	FALSE
NEDD4	-0.152066	0.0894876	0.122494	FALSE	FALSE			SETD2	0.0526986	0.31162	0.426442	FALSE	FALSE
PSMD6	0.09155	0.0895064	0.1225	FALSE	FALSE			XCL2	-0.054972	0.311644	0.426442	FALSE	FALSE
ZDHHC12	-0.132821	0.0895079	0.1225	FALSE	FALSE			SLC7A11	0.128856	0.311602	0.426442	FALSE	FALSE
SYT4	-0.169725	0.0895383	0.122531	FALSE	FALSE			NXT2	0.0831906	0.311624	0.426442	FALSE	FALSE
TCF20	-0.134048	0.0895759	0.122572	FALSE	FALSE			TFE3	-0.0748601	0.311564	0.426442	FALSE	FALSE
SPATA17	-0.137781	0.0897089	0.122744	FALSE	FALSE			UBA5	0.0773775	0.311878	0.426653	FALSE	FALSE
PCDHAC1	-0.165198	0.0898709	0.122954	FALSE	FALSE			GSN	-0.1424	0.311879	0.426653	FALSE	FALSE
TIMM50	0.0954175	0.0899264	0.12302	FALSE	FALSE			STC1	0.182791	0.311851	0.426653	FALSE	FALSE
MYBPHL	0.154804	0.0900506	0.123179	FALSE	FALSE			CHCHD3	-0.056365	0.312149	0.426984	FALSE	FALSE
SRPK3	-0.190764	0.0900936	0.123227	FALSE	FALSE			NETO2	-0.114157	0.312313	0.427171	FALSE	FALSE
STARD6	-0.056971	0.0901088	0.123237	FALSE	FALSE			PLEKHO1	-0.0886297	0.312416	0.427239	FALSE	FALSE
RUNX2	-0.117438	0.0901785	0.123322	FALSE	FALSE			DOC2A	0.103776	0.312395	0.427239	FALSE	FALSE
U2AF1L4	0.105661	0.0902981	0.123475	FALSE	FALSE			MAPK1IP1L	0.0560824	0.31256	0.427398	FALSE	FALSE
UTP3	-0.096692	0.0903286	0.123506	FALSE	FALSE			OR2AG2	0.0777024	0.312722	0.427583	FALSE	FALSE
B3GAT2	0.126022	0.0906094	0.123879	FALSE	FALSE			SKP1	-0.068766	0.312796	0.427646	FALSE	FALSE
IFFO2	0.146412	0.0907428	0.12405	FALSE	TRUE			BGLAP	0.0449818	0.312932	0.427796	FALSE	FALSE
KLHL36	0.101567	0.0907922	0.124107	FALSE	FALSE			UBXN2B	0.0654633	0.313278	0.428194	FALSE	FALSE
PCNA	0.0989856	0.0908815	0.124218	FALSE	FALSE			FAM161B	0.0502504	0.313274	0.428194	FALSE	FALSE
MYLK	0.232176	0.0909475	0.124298	FALSE	FALSE			RELT	0.111408	0.313328	0.428225	FALSE	FALSE
CDC40	-0.0943339	0.0909803	0.124332	FALSE	FALSE			GBX2	-0.0482564	0.313381	0.42826	FALSE	FALSE
ZNF41	-0.106252	0.0910913	0.124473	FALSE	FALSE			KRTAP5-2	-0.0262426	0.313466	0.428302	FALSE	FALSE
POMK	-0.115084	0.0911328	0.124519	FALSE	FALSE			MFNG	-0.0855519	0.313459	0.428302	FALSE	FALSE
ZNF611	-0.0908476	0.0913683	0.12483	FALSE	FALSE			MAF1	0.0610438	0.313573	0.428337	FALSE	FALSE
ZNF85	0.128342	0.0914077	0.124873	FALSE	FALSE			MEGF8	-0.099109	0.313553	0.428337	FALSE	FALSE
ZDHHC3	-0.122907	0.0914596	0.124923	FALSE	FALSE			PIGP	-0.0629265	0.313531	0.428337	FALSE	FALSE
SLCO1C1	0.172347	0.0914606	0.124923	FALSE	FALSE			TAS2R8	-0.0315828	0.313672	0.428435	FALSE	FALSE
NRG3	0.213508	0.0917998	0.125376	FALSE	FALSE			RPP40	0.0751857	0.313816	0.428594	FALSE	FALSE
CTDSP1	0.150184	0.0919083	0.125513	FALSE	FALSE			LTF	0.221398	0.314003	0.428812	FALSE	FALSE
OLAH	0.0962282	0.0919566	0.125568	FALSE	FALSE			INTS1	-0.100482	0.314304	0.429186	FALSE	FALSE
MRPS15	0.102021	0.0920058	0.125624	FALSE	FALSE			OTUD6A	-0.0778554	0.314391	0.429267	FALSE	FALSE
GYPA	-0.0566067	0.0921553	0.125817	FALSE	FALSE			TAOK1	0.0573346	0.314516	0.429401	FALSE	FALSE
BANF1	0.169251	0.0922225	0.125898	FALSE	FALSE			ZFP2	0.0694575	0.314629	0.429481	FALSE	FALSE
BTLA	-0.0652824	0.0923291	0.126033	FALSE	FALSE			NLRP9	0.0299704	0.314614	0.429481	FALSE	FALSE
NPY2R	0.218048	0.092373	0.126082	FALSE	FALSE			GIT2	-0.0612247	0.31499	0.429937	FALSE	FALSE
BBX	0.129222	0.0925267	0.126281	FALSE	FALSE			NTAN1	0.0635575	0.31509	0.430035	FALSE	FALSE
PANK1	-0.139165	0.0925903	0.126356	FALSE	FALSE			HEY1	0.13675	0.315196	0.430143	FALSE	FALSE
PIN1	-0.101091	0.0927021	0.126498	FALSE	FALSE			SLC35A4	0.0745546	0.315317	0.430271	FALSE	FALSE
MIF4GD	0.115093	0.0933903	0.127426	FALSE	FALSE			MFAP4	-0.192439	0.315346	0.430273	FALSE	FALSE
CCDC102A	0.128766	0.0935014	0.127567	FALSE	FALSE			THEM4	0.0617799	0.315411	0.430324	FALSE	FALSE
IL10	0.109701	0.0936539	0.127753	FALSE	FALSE			TAS2R46	0.0622625	0.315867	0.430909	FALSE	FALSE
LYL1	0.149144	0.0936534	0.127753	FALSE	FALSE			ISG20L2	-0.0578344	0.315987	0.431036	FALSE	FALSE
NINL	-0.172674	0.09368	0.127777	FALSE	FALSE			PLXNA1	0.102682	0.316016	0.431039	FALSE	FALSE
KRTAP10-2	0.077207	0.093824	0.127963	FALSE	FALSE			HHLA1	0.0697787	0.31608	0.431069	FALSE	FALSE
GALR2	0.128847	0.0938825	0.128031	FALSE	FALSE			ANKRD33	-0.0752559	0.316093	0.431069	FALSE	FALSE
GNRH1	0.119948	0.0940439	0.128237	FALSE	FALSE			FPR3	-0.0996602	0.316199	0.431176	FALSE	FALSE
PLA2G7	-0.196436	0.0940578	0.128237	FALSE	FALSE			ERN1	0.122183	0.31625	0.431207	FALSE	FALSE
BPIFB4	-0.376904	0.0940529	0.128237	FALSE	FALSE			TTC12	0.0832805	0.316656	0.431724	FALSE	FALSE
B4GALNT2	-0.118602	0.0941238	0.128316	FALSE	FALSE			TCEAL6	0.102977	0.316814	0.431902	FALSE	FALSE
ZDHHC7	0.0896779	0.0941694	0.128367	FALSE	FALSE			NCAM1	0.107437	0.316962	0.432066	FALSE	FALSE
VTCN1	-0.131844	0.0941957	0.128392	FALSE	FALSE			EIF5	-0.0527501	0.317029	0.43212	FALSE	FALSE
MT-ND1	0.289589	0.0942691	0.128481	FALSE	FALSE			PTGES3L-AARSD1	-0.0334479	0.317078	0.43215	FALSE	FALSE
MLC1	0.0912047	0.0943508	0.128581	FALSE	FALSE			MSLNL	0.0273726	0.317185	0.432257	FALSE	FALSE
SCARF1	0.172671	0.0944008	0.128638	FALSE	FALSE			BAG4	0.0599726	0.317531	0.432691	FALSE	FALSE
PVRIG	-0.094044	0.0944557	0.128701	FALSE	FALSE			GIMAP4	-0.0937599	0.317562	0.432697	FALSE	FALSE
PEX10	0.141678	0.0944897	0.128725	FALSE	FALSE			ZFP14	0.0590669	0.317883	0.433097	FALSE	FALSE
SCIN	-0.163803	0.0944864	0.128725	FALSE	FALSE			MAGOHB	-0.0678609	0.31799	0.433205	FALSE	FALSE
IP6K3	-0.090508	0.0946789	0.128972	FALSE	FALSE			SOX3	0.108091	0.318118	0.433341	FALSE	FALSE
CPSF3	0.12365	0.0947876	0.129109	FALSE	FALSE			CPSF3	-0.0546637	0.31825	0.433484	FALSE	FALSE
C8orf74	-0.0389904	0.094952	0.129322	FALSE	FALSE			SLC13A4	-0.0840649	0.318303	0.433518	FALSE	FALSE
MLYCD	0.102338	0.0951358	0.129561	FALSE	FALSE			MC3R	-0.0243722	0.318399	0.433612	FALSE	TRUE
TAF11	-0.0910999	0.0951744	0.129602	FALSE	FALSE			COL1A1	-0.257696	0.318696	0.433979	FALSE	FALSE
MMEL1	0.0994895	0.0952518	0.129696	FALSE	FALSE			SS18L1	0.0560404	0.318858	0.434162	FALSE	FALSE
SLC34A3	0.172148	0.0953781	0.129857	FALSE	FALSE			RRM2B	0.0743507	0.318941	0.434201	FALSE	FALSE
ZMAT2	0.111377	0.0955145	0.13002	FALSE	FALSE			LRRC37A2	-0.153683	0.318924	0.434201	FALSE	FALSE
DDX3X	-0.129105	0.0955111	0.13002	FALSE	FALSE			RNF187	-0.0776238	0.31903	0.434283	FALSE	FALSE
VCX3B	-0.0475763	0.0955979	0.130123	FALSE	FALSE			UBASH3A	-0.0546031	0.319067	0.434297	FALSE	FALSE
VSTM4	-0.172322	0.0956649	0.130203	FALSE	FALSE			IRGC	0.0286883	0.319105	0.43431	FALSE	FALSE
KCTD19	-0.109708	0.0957632	0.130325	FALSE	FALSE			ATF6	-0.0583105	0.319154	0.43434	FALSE	FALSE
MYL1	0.0458719	0.095825	0.130393	FALSE	FALSE			HNRNPDL	0.0461522	0.319198	0.434363	FALSE	FALSE
TMEM176B	0.315052	0.0958296	0.130393	FALSE	FALSE			RPL9	-0.135179	0.319325	0.434497	FALSE	FALSE
CEBPA	-0.174058	0.0958909	0.130465	FALSE	FALSE			SPARCL1	0.196252	0.319508	0.434673	FALSE	FALSE
DDX41	0.102503	0.0959026	0.13047	FALSE	FALSE			GPAM	-0.0582024	0.319509	0.434673	FALSE	FALSE
KMT2B	-0.184454	0.0960567	0.130668	FALSE	FALSE			SLC5A10	0.0393295	0.319848	0.435095	FALSE	FALSE
CSF1	-0.200793	0.0960952	0.130694	FALSE	FALSE			PRICKLE4	0.0489747	0.319931	0.435171	FALSE	FALSE
MPV17L	-0.132574	0.0960934	0.130694	FALSE	FALSE			CELA2B	0.0300324	0.31996	0.435173	FALSE	FALSE
TPTE2	0.0654777	0.0961006	0.130694	FALSE	FALSE			OPRD1	-0.0929649	0.320369	0.435654	FALSE	FALSE
PROK1	-0.0729864	0.0961625	0.130767	FALSE	FALSE			LUM	0.213882	0.320357	0.435654	FALSE	FALSE
PGS1	-0.0934974	0.0961921	0.130796	FALSE	FALSE			HPD	0.0304644	0.320492	0.435784	FALSE	FALSE
ZBED3	0.140709	0.0963805	0.131041	FALSE	FALSE			APOBEC2	-0.0334836	0.320587	0.435837	FALSE	FALSE
PACSIN2	-0.107699	0.0963923	0.131045	FALSE	FALSE			PRSS27	-0.0819864	0.320574	0.435837	FALSE	FALSE
ZNF716	-0.0705401	0.0965002	0.131181	FALSE	FALSE			TRIM7	-0.125168	0.320721	0.435983	FALSE	FALSE
SPINK9	-0.113203	0.096782	0.131552	FALSE	FALSE			MFSD1	-0.0654091	0.320865	0.436141	FALSE	FALSE
FUOM	-0.117218	0.0968462	0.131628	FALSE	FALSE			OIP5	0.056716	0.320907	0.43616	FALSE	FALSE
TPO	-0.0887924	0.096927	0.131715	FALSE	FALSE			DOCK11	0.123569	0.320965	0.436201	FALSE	FALSE
KCNN4	-0.121724	0.0969218	0.131715	FALSE	FALSE			EPB41L2	-0.110099	0.320997	0.436207	FALSE	FALSE
RAB35	-0.0844523	0.0969402	0.131722	FALSE	FALSE			ZNF292	0.0600093	0.321642	0.437045	FALSE	FALSE
YAF2	-0.109581	0.0969654	0.131745	FALSE	FALSE			NOTO	0.0680963	0.321754	0.43716	FALSE	FALSE
PROKR2	-0.139245	0.096978	0.13175	FALSE	FALSE			RAD52	-0.0711388	0.321957	0.437398	FALSE	FALSE
CKLF-CMTM1	0.0467245	0.0970655	0.131858	FALSE	FALSE			GP5	-0.0518849	0.322174	0.437655	FALSE	FALSE
POLR2G	0.128096	0.0971268	0.13193	FALSE	FALSE			IQSEC2	0.100438	0.32221	0.437667	FALSE	FALSE
GABRG2	0.298957	0.0971395	0.131936	FALSE	FALSE			APOBEC3D	0.107176	0.322295	0.437745	FALSE	FALSE
RAVER2	-0.124797	0.0971481	0.131936	FALSE	FALSE			SMG5	-0.0637569	0.322566	0.438074	FALSE	FALSE
BCAN	0.163444	0.0973949	0.132248	FALSE	FALSE			TEAD3	-0.120495	0.32261	0.438096	FALSE	FALSE
MED24	0.106572	0.0973889	0.132248	FALSE	FALSE			ANKRD50	-0.0976576	0.322684	0.438159	FALSE	FALSE
NEU4	-0.129685	0.0974177	0.132268	FALSE	FALSE			CD8A	0.0861185	0.322921	0.43844	FALSE	FALSE
GSTT1	0.436253	0.0974751	0.132335	FALSE	FALSE			ART1	0.0239659	0.322946	0.43844	FALSE	FALSE
RELL1	-0.126351	0.0975314	0.1324	FALSE	FALSE			IKBKE	0.0918837	0.323049	0.438542	FALSE	FALSE
KLHL34	0.184673	0.0975454	0.132407	FALSE	FALSE			NAF1	0.0560901	0.323135	0.43862	FALSE	FALSE
LITAF	-0.271682	0.0978078	0.132752	FALSE	FALSE			MARK3	0.0557641	0.323197	0.438666	FALSE	FALSE
KRTAP5-7	0.0766627	0.0978386	0.132782	FALSE	FALSE			COLGALT2	0.130037	0.323335	0.438816	FALSE	FALSE
TCIRG1	-0.247175	0.0978596	0.132799	FALSE	FALSE			DOCK8	0.117829	0.323464	0.438953	FALSE	FALSE
LSM4	-0.141815	0.0979409	0.132898	FALSE	FALSE			PTMA	-0.0779808	0.323714	0.439255	FALSE	FALSE
DENND1C	0.15749	0.0980084	0.132978	FALSE	FALSE			MATN2	-0.157414	0.323756	0.439274	FALSE	FALSE
CCDC106	0.155292	0.098079	0.133063	FALSE	FALSE			RBM33	0.0714268	0.324016	0.439588	FALSE	FALSE
NIPA1	0.114589	0.0981741	0.13318	FALSE	FALSE			MGAT2	0.0532222	0.324183	0.439777	FALSE	FALSE
ACAP2	0.150828	0.0982189	0.133229	FALSE	FALSE			FAM180B	0.0379939	0.324342	0.439955	FALSE	FALSE
TMEM61	-0.195608	0.0982531	0.133264	FALSE	FALSE			NLRC4	-0.0684368	0.324513	0.440149	FALSE	FALSE
TPPP	-0.221177	0.0983413	0.133372	FALSE	FALSE			CELA2A	0.0627192	0.324658	0.44027	FALSE	FALSE
LEMD1	0.0919065	0.09847	0.133535	FALSE	FALSE			ANGPTL5	0.0669881	0.324632	0.44027	FALSE	FALSE
PRICKLE4	-0.104437	0.0985219	0.133594	FALSE	FALSE			DNTT	-0.0277024	0.32498	0.440598	FALSE	TRUE
CSPG5	0.207895	0.0986782	0.133795	FALSE	FALSE			POP1	-0.0460245	0.325012	0.440598	FALSE	FALSE
C4orf3	-0.131792	0.0987553	0.133876	FALSE	FALSE			CHRNA5	-0.0780244	0.325008	0.440598	FALSE	FALSE
KRT17	-0.178396	0.0987548	0.133876	FALSE	FALSE			BRIP1	0.096697	0.32499	0.440598	FALSE	FALSE
CALCR	0.072932	0.0989254	0.134084	FALSE	FALSE			NTNG2	-0.118748	0.325175	0.440781	FALSE	FALSE
ENKUR	0.129903	0.0989191	0.134084	FALSE	FALSE			OR2A42	0.0583801	0.32537	0.440969	FALSE	FALSE
ZDHHC15	-0.122321	0.0989921	0.134163	FALSE	FALSE			BPIFB2	0.0977995	0.325357	0.440969	FALSE	FALSE
CD68	0.247589	0.0990536	0.134234	FALSE	FALSE			P4HA3	-0.108189	0.325491	0.441095	FALSE	FALSE
TAS2R9	-0.0582154	0.0991444	0.134346	FALSE	FALSE			PPWD1	0.0570871	0.325532	0.441113	FALSE	FALSE
SETD5	0.116569	0.0991946	0.134402	FALSE	FALSE			RAB39A	-0.0700548	0.325773	0.441401	FALSE	FALSE
SLC27A5	-0.104084	0.0993776	0.134639	FALSE	FALSE			MRGPRX3	0.0260172	0.325959	0.441615	FALSE	FALSE
BCAS1	-0.102259	0.0995891	0.134914	FALSE	FALSE			PSMC3	-0.0611022	0.326066	0.441722	FALSE	FALSE
PAXBP1	-0.14018	0.0996455	0.134978	FALSE	FALSE			WDR76	0.0680412	0.326283	0.441979	FALSE	FALSE
PIF1	-0.122843	0.0999293	0.135351	FALSE	FALSE			TMCC1	-0.0565109	0.326496	0.442229	FALSE	FALSE
GPX4	0.132831	0.0999442	0.13536	FALSE	FALSE			TRIML2	-0.0539511	0.326536	0.442244	FALSE	FALSE
PREP	-0.124618	0.100036	0.135473	FALSE	FALSE			CAV3	0.0219455	0.326593	0.442284	FALSE	FALSE
APOL3	-0.20755	0.100103	0.135551	FALSE	FALSE			EFCAB5	-0.0675167	0.326693	0.442381	FALSE	FALSE
LRRC20	0.1636	0.100383	0.135919	FALSE	FALSE			DNM1	0.0805289	0.326737	0.442403	FALSE	FALSE
PMEPA1	-0.226056	0.100541	0.136121	FALSE	FALSE			DLGAP2	0.206906	0.326827	0.442487	FALSE	FALSE
MAPKAPK5	-0.0775937	0.100557	0.136131	FALSE	FALSE			SNRNP27	0.052783	0.327147	0.442882	FALSE	FALSE
TSPAN15	-0.153172	0.100644	0.136237	FALSE	FALSE			DDB2	0.0794478	0.327199	0.442914	FALSE	FALSE
TP53AIP1	-0.126547	0.100678	0.136272	FALSE	FALSE			CXCR4	-0.141933	0.327276	0.44298	FALSE	FALSE
TNFSF18	-0.0820593	0.100821	0.136453	FALSE	FALSE			ILDR2	0.197185	0.327563	0.44333	FALSE	FALSE
MAP4K2	-0.132789	0.100833	0.136458	FALSE	FALSE			DPP10	-0.127669	0.327692	0.443467	FALSE	FALSE
CRIPT	-0.104712	0.101161	0.13689	FALSE	FALSE			CHRNA1	0.101234	0.327805	0.443538	FALSE	FALSE
YEATS4	-0.100762	0.101178	0.136901	FALSE	FALSE			BARHL1	0.0272257	0.327829	0.443538	FALSE	FALSE
NPIPA8	0.226733	0.101191	0.136906	FALSE	FALSE			SIX1	0.135729	0.327812	0.443538	FALSE	FALSE
LTB	-0.11289	0.101204	0.136913	FALSE	FALSE			ANP32D	0.0369558	0.328175	0.443968	FALSE	FALSE
CEACAM8	0.0543925	0.101305	0.137037	FALSE	FALSE			RHBDL3	0.131855	0.328276	0.444067	FALSE	FALSE
YIPF7	-0.0759157	0.101334	0.137064	FALSE	FALSE			ZNF296	0.0773586	0.328662	0.44455	FALSE	FALSE
FAM185A	-0.100831	0.101522	0.137308	FALSE	FALSE			CD5L	-0.0936073	0.328975	0.444897	FALSE	FALSE
EFHC1	-0.0976756	0.101556	0.137342	FALSE	FALSE			RREB1	-0.0729986	0.328955	0.444897	FALSE	FALSE
C16orf89	-0.105186	0.101714	0.137541	FALSE	FALSE			KDELR1	0.0817125	0.329113	0.445046	FALSE	FALSE
CLEC18B	0.11235	0.101721	0.137541	FALSE	FALSE			SPATA2	0.0603263	0.329187	0.445108	FALSE	FALSE
MYL3	-0.0823936	0.101791	0.137625	FALSE	FALSE			SORCS2	0.228039	0.32937	0.445279	FALSE	FALSE
AQP8	0.0560306	0.101817	0.137648	FALSE	FALSE			NXPE4	-0.0229168	0.329345	0.445279	FALSE	FALSE
PTBP2	-0.187022	0.101867	0.137704	FALSE	FALSE			CXCR2	-0.0974123	0.3295	0.445378	FALSE	FALSE
MRPS31	-0.0882434	0.101981	0.137845	FALSE	FALSE			TRPV1	0.0714647	0.329493	0.445378	FALSE	FALSE
AKAP13	-0.154717	0.102029	0.137899	FALSE	FALSE			FXYD6	-0.232045	0.329995	0.446008	FALSE	FALSE
PPP2R2A	-0.132957	0.102101	0.137965	FALSE	FALSE			ADH4	-0.0534896	0.330129	0.446113	FALSE	FALSE
RND1	0.154234	0.102105	0.137965	FALSE	FALSE			IFNAR2	-0.0658855	0.330112	0.446113	FALSE	FALSE
TUBGCP6	0.172922	0.102088	0.137965	FALSE	FALSE			SNX18	-0.0783659	0.330283	0.446172	FALSE	FALSE
ZNF593	-0.11003	0.102319	0.138243	FALSE	FALSE			TUBE1	-0.0736656	0.330273	0.446172	FALSE	FALSE
GMPR2	-0.070586	0.102449	0.138407	FALSE	FALSE			CNPY2	-0.0657175	0.330284	0.446172	FALSE	FALSE
TACSTD2	-0.206117	0.1025	0.138464	FALSE	FALSE			DOC2B	-0.111995	0.330286	0.446172	FALSE	FALSE
CEP68	0.0741678	0.102594	0.138579	FALSE	FALSE			GPR137	0.0789136	0.330616	0.44658	FALSE	FALSE
MICA	-0.146738	0.102674	0.138675	FALSE	FALSE			MAFF	-0.0977281	0.330921	0.446954	FALSE	FALSE
ADRA2C	0.229998	0.102766	0.138787	FALSE	FALSE			MYOZ2	-0.0368298	0.3311	0.447157	FALSE	FALSE
KRT40	0.112005	0.102783	0.138798	FALSE	FALSE			SSRP1	0.0503506	0.331197	0.447249	FALSE	FALSE
CNP	0.114706	0.10281	0.138823	FALSE	FALSE			PTPRO	-0.0944523	0.331539	0.447612	FALSE	FALSE
SCML1	-0.160521	0.102846	0.13886	FALSE	FALSE			TMEM233	0.197806	0.33155	0.447612	FALSE	FALSE
PRRG2	0.147666	0.102866	0.138875	FALSE	FALSE			SYT5	-0.125517	0.331535	0.447612	FALSE	FALSE
MED6	-0.112743	0.102926	0.138945	FALSE	FALSE			LY6K	0.0512755	0.33163	0.447681	FALSE	FALSE
FKBP6	-0.0500155	0.103131	0.139209	FALSE	FALSE			DNAH17	0.0713547	0.331661	0.447684	FALSE	FALSE
WNK2	-0.174043	0.103161	0.139237	FALSE	FALSE			C4orf33	0.0836488	0.33169	0.447684	FALSE	FALSE
PLEKHA2	-0.124915	0.103234	0.139323	FALSE	FALSE			UBTD2	0.0661016	0.332154	0.448267	FALSE	FALSE
TMX3	-0.130222	0.10331	0.139415	FALSE	FALSE			CYP2A6	-0.0475809	0.332178	0.448267	FALSE	FALSE
C2CD5	0.11368	0.103382	0.1395	FALSE	FALSE			TWIST2	0.0813508	0.332267	0.448348	FALSE	FALSE
RAB42	-0.104295	0.103393	0.139503	FALSE	FALSE			RASGRP2	0.100666	0.332435	0.448537	FALSE	FALSE
OR11A1	-0.0491597	0.103534	0.139681	FALSE	FALSE			DPH3	0.072162	0.332495	0.448579	FALSE	FALSE
RBMXL3	0.0755913	0.103824	0.14006	FALSE	FALSE			PAN2	0.0995896	0.332564	0.448634	FALSE	FALSE
KMT2A	0.146188	0.103857	0.14008	FALSE	FALSE			LRRC18	-0.0296716	0.332738	0.44883	FALSE	FALSE
RPL26	-0.14327	0.103855	0.14008	FALSE	FALSE			POLR2I	0.0614195	0.332836	0.448923	FALSE	FALSE
CCDC171	-0.106411	0.104049	0.140328	FALSE	FALSE			ESYT2	0.0635721	0.333005	0.449075	FALSE	FALSE
CORO1A	-0.213127	0.104064	0.140336	FALSE	FALSE			IFIT1	-0.131956	0.332998	0.449075	FALSE	FALSE
VPS13C	0.153536	0.104096	0.140367	FALSE	FALSE			ORC3	0.0577396	0.333157	0.449241	FALSE	FALSE
DSE	-0.120432	0.104278	0.140601	FALSE	FALSE			ERP27	0.0414144	0.333344	0.449455	FALSE	FALSE
VASH1	0.130855	0.104358	0.140695	FALSE	FALSE			PARS2	-0.0503222	0.333386	0.449473	FALSE	FALSE
C15orf62	-0.0858632	0.104434	0.140775	FALSE	FALSE			ATG3	0.0565999	0.333606	0.449731	FALSE	FALSE
ALDH16A1	-0.126562	0.104426	0.140775	FALSE	FALSE			COL23A1	-0.0447266	0.333645	0.449746	FALSE	FALSE
ASB3	0.120247	0.104769	0.141214	FALSE	FALSE			CTSD	-0.0926015	0.333731	0.449785	FALSE	FALSE
MRPL14	-0.111987	0.10483	0.141284	FALSE	FALSE			COMP	-0.0740946	0.333729	0.449785	FALSE	FALSE
SARS2	0.117796	0.105139	0.141689	FALSE	FALSE			GATA2	0.132147	0.334172	0.450304	FALSE	FALSE
RNF166	0.109823	0.105172	0.141721	FALSE	FALSE			FAM89B	-0.0565758	0.334174	0.450304	FALSE	FALSE
DACH2	-0.283161	0.105201	0.141748	FALSE	FALSE			ITK	-0.0768179	0.334232	0.450343	FALSE	FALSE
NOA1	-0.104483	0.105315	0.141889	FALSE	FALSE			BRF2	-0.0497017	0.334272	0.45036	FALSE	FALSE
JAM2	-0.152783	0.105331	0.141898	FALSE	FALSE			RAD1	0.0465824	0.334392	0.450481	FALSE	FALSE
RNF223	0.0720234	0.105354	0.141917	FALSE	FALSE			TNIP3	-0.0800518	0.334595	0.450717	FALSE	FALSE
PLCB2	0.194165	0.105594	0.142229	FALSE	FALSE			CYP7B1	0.105976	0.334848	0.45098	FALSE	FALSE
TMC1	-0.0765585	0.105978	0.142734	FALSE	FALSE			TDP1	0.0615093	0.334837	0.45098	FALSE	FALSE
MT1G	-0.148948	0.106143	0.142943	FALSE	FALSE			CISD2	-0.0607486	0.335113	0.451298	FALSE	FALSE
NRG4	-0.167704	0.106157	0.14295	FALSE	FALSE			CNIH4	0.0608855	0.335214	0.451397	FALSE	FALSE
SHISA8	0.216719	0.106211	0.143011	FALSE	FALSE			TNFSF18	0.0468911	0.335286	0.451454	FALSE	FALSE
KRTAP5-9	0.0992483	0.106224	0.143016	FALSE	FALSE			IL18RAP	-0.055145	0.335366	0.451485	FALSE	FALSE
LSMEM2	-0.0585558	0.106319	0.143132	FALSE	FALSE			STARD6	-0.0400675	0.33535	0.451485	FALSE	FALSE
ZER1	-0.0999161	0.106483	0.14334	FALSE	FALSE			STAC3	0.0737348	0.33545	0.45156	FALSE	FALSE
C11orf54	-0.110838	0.106637	0.143535	FALSE	FALSE			BCL9L	-0.104451	0.335512	0.451604	FALSE	FALSE
CCDC17	-0.0769857	0.106675	0.143575	FALSE	FALSE			RNPEP	-0.0615622	0.335771	0.451914	FALSE	FALSE
RNF139	-0.105861	0.106781	0.1437	FALSE	FALSE			PFN1	-0.0665394	0.335854	0.451987	FALSE	FALSE
LILRA1	0.0934401	0.106787	0.1437	FALSE	FALSE			NDUFA10	-0.0578578	0.335944	0.452032	FALSE	FALSE
RGPD2	0.259289	0.106846	0.143767	FALSE	FALSE			ADIG	0.0149752	0.33592	0.452032	FALSE	FALSE
TMEM65	-0.203671	0.106935	0.143874	FALSE	FALSE			OR5H14	-0.0640618	0.336005	0.452075	FALSE	FALSE
FAHD2B	-0.1214	0.107007	0.143959	FALSE	FALSE			C10orf71	-0.0602101	0.336179	0.452258	FALSE	FALSE
RAG2	0.0973997	0.107067	0.144028	FALSE	FALSE			GNG11	-0.102056	0.336199	0.452258	FALSE	FALSE
MON1A	0.104145	0.107083	0.144038	FALSE	FALSE			ITGA7	-0.149481	0.336236	0.452269	FALSE	FALSE
SHCBP1	0.107863	0.107168	0.144139	FALSE	FALSE			CDCA3	-0.0720571	0.336344	0.452337	FALSE	FALSE
LRRC69	-0.0751827	0.107203	0.144165	FALSE	FALSE			SETD3	-0.052321	0.336327	0.452337	FALSE	FALSE
STK31	-0.130218	0.107206	0.144165	FALSE	FALSE			SHOC2	0.0612413	0.336372	0.452337	FALSE	FALSE
ARSI	0.345586	0.107308	0.14429	FALSE	FALSE			CASZ1	-0.144614	0.336428	0.452374	FALSE	FALSE
RBMS2	0.133254	0.107438	0.144452	FALSE	FALSE			SMPD4	-0.103888	0.336541	0.45244	FALSE	FALSE
MTFMT	0.0941461	0.107472	0.144486	FALSE	FALSE			AOC1	0.0668004	0.336553	0.45244	FALSE	FALSE
NDUFC2-KCTD14	0.0632059	0.107521	0.14454	FALSE	FALSE			PCDHB4	-0.165409	0.336564	0.45244	FALSE	FALSE
ERCC6L2	-0.1022	0.107623	0.144665	FALSE	FALSE			PCDHB15	-0.092166	0.336624	0.452482	FALSE	FALSE
PXN	0.209116	0.107642	0.144678	FALSE	FALSE			GEMIN6	0.0673812	0.336821	0.452708	FALSE	FALSE
OS9	-0.0954936	0.107843	0.144935	FALSE	FALSE			ANKS4B	-0.0766992	0.336908	0.452787	FALSE	FALSE
EIF3I	-0.108491	0.107953	0.14507	FALSE	FALSE			TMC5	-0.111934	0.33697	0.452831	FALSE	FALSE
TCEAL2	0.13417	0.107989	0.145107	FALSE	FALSE			SPDEF	-0.0393416	0.337087	0.45295	FALSE	FALSE
ASPN	0.209936	0.10803	0.145138	FALSE	FALSE			SF3B2	-0.0619402	0.337282	0.453173	FALSE	FALSE
MON1B	-0.07851	0.108025	0.145138	FALSE	FALSE			AP3D1	0.0533424	0.337318	0.453183	FALSE	FALSE
WDR70	-0.0679961	0.108393	0.145612	FALSE	FALSE			OR1L4	-0.0208288	0.337424	0.453287	FALSE	FALSE
CLCF1	0.104911	0.108421	0.145638	FALSE	FALSE			COL6A2	0.168707	0.337606	0.453492	FALSE	FALSE
FBXO40	-0.104604	0.108505	0.145738	FALSE	FALSE			PLEKHG5	-0.144605	0.337849	0.453703	FALSE	FALSE
UTP14C	0.241032	0.10855	0.145776	FALSE	FALSE			SLC23A1	-0.0338985	0.337847	0.453703	FALSE	FALSE
TSPAN7	-0.175603	0.108552	0.145776	FALSE	FALSE			SEL1L2	-0.0612053	0.337823	0.453703	FALSE	FALSE
DPY19L4	0.112665	0.108589	0.145813	FALSE	FALSE			PLCB4	-0.0693908	0.338058	0.453944	FALSE	FALSE
NUP107	-0.112318	0.108617	0.145839	FALSE	FALSE			PTCRA	-0.0334188	0.338185	0.454076	FALSE	FALSE
EPHX4	-0.112191	0.108692	0.145927	FALSE	FALSE			ZNF678	-0.0755746	0.338305	0.454124	FALSE	FALSE
PCDHGA7	-0.234185	0.108879	0.146166	FALSE	FALSE			SLC39A2	-0.0356173	0.338282	0.454124	FALSE	FALSE
GRN	0.157372	0.10894	0.146235	FALSE	FALSE			EMD	0.0702109	0.338307	0.454124	FALSE	FALSE
PIP5KL1	0.167781	0.109036	0.146351	FALSE	FALSE			CAPN2	-0.0696979	0.338388	0.454194	FALSE	FALSE
RSC1A1	0.0575522	0.109206	0.146567	FALSE	FALSE			NDUFAF4	-0.0630063	0.338593	0.45443	FALSE	FALSE
ZFP36L2	-0.235597	0.109244	0.146593	FALSE	FALSE			SYCE3	0.0557066	0.33865	0.454469	FALSE	FALSE
CDCA3	0.147656	0.109237	0.146593	FALSE	FALSE			LILRA1	-0.0563233	0.338753	0.454568	FALSE	FALSE
CDH11	-0.24798	0.109281	0.14663	FALSE	FALSE			OLFM3	-0.0986044	0.338897	0.454711	FALSE	FALSE
NBPF8	-0.134505	0.109438	0.146828	FALSE	FALSE			ROPN1L	0.0907147	0.338918	0.454711	FALSE	FALSE
PGAM4	-0.0612157	0.109576	0.147001	FALSE	FALSE			SSR2	0.0698934	0.339124	0.454949	FALSE	FALSE
DCLRE1C	-0.106457	0.109687	0.147138	FALSE	FALSE			SLC2A9	0.0987297	0.339259	0.455091	FALSE	FALSE
SH2D1B	-0.0603413	0.109803	0.147281	FALSE	FALSE			NUDT16	0.0581714	0.339325	0.455141	FALSE	FALSE
TPBG	0.309759	0.109954	0.14747	FALSE	FALSE			PCDHAC1	-0.0790985	0.339353	0.455141	FALSE	FALSE
VWC2	-0.130683	0.110026	0.147554	FALSE	FALSE			ESPNL	-0.142942	0.339755	0.455502	FALSE	FALSE
DYNLRB1	-0.100693	0.110047	0.14757	FALSE	FALSE			UAP1L1	0.145637	0.339764	0.455502	FALSE	FALSE
BRK1	-0.103232	0.110082	0.147604	FALSE	FALSE			OMP	-0.029045	0.339768	0.455502	FALSE	FALSE
ARRDC4	0.162041	0.110097	0.147612	FALSE	FALSE			STX5	0.0609655	0.339672	0.455502	FALSE	FALSE
OR4K17	-0.0729169	0.110195	0.147731	FALSE	FALSE			FGF22	-0.0660096	0.339686	0.455502	FALSE	FALSE
POMP	-0.140156	0.110237	0.147774	FALSE	FALSE			SCAP	0.0908623	0.340131	0.455942	FALSE	FALSE
EPC2	-0.0899245	0.110262	0.147795	FALSE	FALSE			PAN3	0.0660267	0.340154	0.455942	FALSE	FALSE
C10orf71	0.0896527	0.110304	0.147839	FALSE	FALSE			GTF3C3	-0.0522973	0.340325	0.456105	FALSE	FALSE
CERS1	0.201303	0.110337	0.14787	FALSE	FALSE			VDR	-0.142006	0.340333	0.456105	FALSE	FALSE
ZNF267	0.12785	0.110588	0.148194	FALSE	FALSE			BVES	-0.131734	0.340389	0.45614	FALSE	FALSE
ZFHX3	-0.131064	0.110619	0.148224	FALSE	FALSE			EVA1B	-0.0793996	0.340693	0.456509	FALSE	FALSE
WRAP53	-0.104096	0.110659	0.148264	FALSE	FALSE			SYNDIG1L	-0.0566997	0.340813	0.456631	FALSE	FALSE
WFDC8	0.0507784	0.110797	0.148436	FALSE	FALSE			CAGE1	-0.0366274	0.341021	0.456871	FALSE	FALSE
NPIPB8	0.0533877	0.110992	0.14866	FALSE	FALSE			PXDC1	0.128101	0.341151	0.456968	FALSE	FALSE
CNOT3	-0.1298	0.110975	0.14866	FALSE	FALSE			SKAP1	0.145517	0.341133	0.456968	FALSE	FALSE
RP2	-0.157648	0.110989	0.14866	FALSE	FALSE			DENND3	-0.0996038	0.341235	0.457041	FALSE	FALSE
CSF3R	0.234325	0.111097	0.148788	FALSE	FALSE			GALR2	0.0445639	0.3415	0.457357	FALSE	FALSE
FAM221B	-0.0897604	0.11125	0.148979	FALSE	FALSE			PIAS3	-0.0610826	0.341576	0.457421	FALSE	FALSE
RFT1	0.0742515	0.11126	0.148981	FALSE	FALSE			USP14	0.0619699	0.341667	0.457503	FALSE	FALSE
SLC47A2	0.0680049	0.111368	0.149113	FALSE	FALSE			BCL2L14	0.0763071	0.341839	0.457695	FALSE	FALSE
TNK2	0.212312	0.111443	0.1492	FALSE	FALSE			ART3	0.0712738	0.341925	0.457771	FALSE	FALSE
SIGLEC5	0.0763485	0.111485	0.149244	FALSE	FALSE			LGALSL	-0.0689845	0.342133	0.457971	FALSE	FALSE
STX6	0.0829486	0.111623	0.149416	FALSE	FALSE			TEKT4	0.0708069	0.342125	0.457971	FALSE	FALSE
MATR3	0.0852317	0.111676	0.149474	FALSE	FALSE			SEMA4D	0.0663884	0.342173	0.457986	FALSE	FALSE
KRTAP10-3	0.0634728	0.111698	0.149492	FALSE	FALSE			GNG3	0.149961	0.342275	0.458084	FALSE	FALSE
ARF5	0.114474	0.111837	0.149664	FALSE	FALSE			ROPN1	0.071086	0.34235	0.458145	FALSE	FALSE
ATP10B	-0.13117	0.111855	0.149676	FALSE	FALSE			MAP1LC3B2	-0.0446508	0.342446	0.458235	FALSE	FALSE
LAMTOR3	-0.159479	0.111948	0.149787	FALSE	FALSE			C11orf96	-0.168991	0.342797	0.458665	FALSE	FALSE
KIF19	-0.0918007	0.111973	0.149809	FALSE	FALSE			HPDL	0.0413668	0.342863	0.458676	FALSE	FALSE
RUNDC3A	0.117744	0.112142	0.150021	FALSE	FALSE			LRFN5	-0.0925937	0.342859	0.458676	FALSE	FALSE
COA5	0.0774409	0.112193	0.150077	FALSE	FALSE			NUP62	-0.0434337	0.342972	0.458782	FALSE	FALSE
OSBPL5	0.166368	0.112208	0.150085	FALSE	FALSE			CCDC24	0.0872735	0.343776	0.459779	FALSE	FALSE
CERS4	0.12511	0.11226	0.150141	FALSE	FALSE			SIRPB2	-0.0643031	0.343752	0.459779	FALSE	FALSE
RUFY1	0.0712449	0.112283	0.150159	FALSE	FALSE			FAM228B	0.056845	0.343898	0.459825	FALSE	FALSE
JAZF1	-0.124447	0.112317	0.150192	FALSE	FALSE			MRGPRF	0.0604836	0.343842	0.459825	FALSE	FALSE
C5orf22	-0.0948562	0.112449	0.150355	FALSE	FALSE			UBE2C	-0.0859712	0.343897	0.459825	FALSE	FALSE
FXYD6	0.397442	0.11254	0.150464	FALSE	FALSE			NIPAL2	0.0807374	0.344103	0.46006	FALSE	FALSE
PDS5A	0.080418	0.112615	0.150551	FALSE	FALSE			TIMD4	-0.0317562	0.344315	0.460305	FALSE	FALSE
PBOV1	-0.0827081	0.112832	0.150829	FALSE	FALSE			GAST	0.0542217	0.344534	0.460558	FALSE	FALSE
BSN	0.157523	0.112872	0.150847	FALSE	FALSE			AMH	0.136299	0.344563	0.460558	FALSE	FALSE
CPO	-0.0730719	0.112884	0.150847	FALSE	FALSE			ALPK1	-0.0946755	0.34469	0.460689	FALSE	FALSE
FAM161A	0.125601	0.112883	0.150847	FALSE	FALSE			CYFIP1	0.0816517	0.345584	0.461844	FALSE	FALSE
PRH2	-0.0655415	0.112871	0.150847	FALSE	FALSE			WNT10A	-0.0993475	0.345728	0.461998	FALSE	FALSE
LTBP4	0.253035	0.112919	0.150881	FALSE	FALSE			GJA9	-0.021616	0.345897	0.462184	FALSE	FALSE
LRRC4C	-0.217318	0.113185	0.151224	FALSE	FALSE			UPP2	-0.0559619	0.345973	0.462247	FALSE	FALSE
CIR1	-0.101937	0.113217	0.151254	FALSE	FALSE			RAP2C	0.0687142	0.346016	0.462264	FALSE	FALSE
KNCN	0.203816	0.113303	0.151356	FALSE	FALSE			CPSF4L	0.0239207	0.346075	0.462305	FALSE	FALSE
MLF1	0.176467	0.113317	0.151362	FALSE	FALSE			ZNF521	0.164223	0.346279	0.462537	FALSE	FALSE
IGDCC3	0.181458	0.113357	0.151402	FALSE	FALSE			DNAH6	-0.103727	0.346525	0.462787	FALSE	FALSE
NUP62	-0.0706003	0.113741	0.151902	FALSE	FALSE			SLC25A32	-0.0584316	0.346501	0.462787	FALSE	FALSE
MOB4	-0.126442	0.113808	0.151966	FALSE	FALSE			BDNF	0.1512	0.346678	0.462953	FALSE	FALSE
PDZD7	-0.202189	0.113807	0.151966	FALSE	FALSE			TM4SF1	-0.123141	0.346881	0.463185	FALSE	FALSE
SMIM12	-0.085574	0.113964	0.152161	FALSE	FALSE			CRIM1	0.148508	0.347116	0.46342	FALSE	FALSE
LLGL2	0.165596	0.114183	0.15244	FALSE	FALSE			TSC1	0.0672509	0.347107	0.46342	FALSE	FALSE
S100A10	0.232035	0.114246	0.152513	FALSE	FALSE			FAM200B	0.0609802	0.347195	0.463487	FALSE	FALSE
TCAIM	-0.119892	0.114347	0.152634	FALSE	FALSE			PNKD	-0.0796847	0.347312	0.463527	FALSE	FALSE
CCDC34	0.0932825	0.11457	0.152919	FALSE	FALSE			CPXM2	0.17566	0.347301	0.463527	FALSE	FALSE
HECW2	-0.135292	0.114639	0.152998	FALSE	FALSE			SPI1	0.0720518	0.347314	0.463527	FALSE	FALSE
INMT	-0.160515	0.114715	0.153086	FALSE	FALSE			SENP5	0.0521402	0.347423	0.463634	FALSE	FALSE
PLCG1	0.139938	0.115073	0.153551	FALSE	FALSE			KCNJ3	-0.110961	0.347555	0.463732	FALSE	FALSE
FAM193A	-0.102644	0.115158	0.153651	FALSE	FALSE			SYNM	-0.14453	0.347556	0.463732	FALSE	FALSE
CCR4	-0.0931434	0.115195	0.153688	FALSE	FALSE			OSM	-0.0634269	0.347963	0.464235	FALSE	FALSE
UBXN1	-0.098113	0.115245	0.153741	FALSE	FALSE			PRDM11	0.0835397	0.348161	0.464461	FALSE	FALSE
REPS2	-0.223291	0.115273	0.153765	FALSE	FALSE			TUBB8	0.0471182	0.348321	0.464635	FALSE	FALSE
OR2A1	0.0748246	0.115329	0.153828	FALSE	FALSE			GNPDA2	-0.0691239	0.348368	0.464658	FALSE	FALSE
SOX6	0.27655	0.1157	0.15431	FALSE	FALSE			KCNQ4	-0.103542	0.348524	0.464787	FALSE	FALSE
BCAP29	-0.130392	0.115727	0.154333	FALSE	FALSE			TSEN15	-0.0475413	0.348516	0.464787	FALSE	FALSE
PARL	-0.0892392	0.116036	0.154717	FALSE	FALSE			MED20	0.0441913	0.348603	0.464854	FALSE	FALSE
RPAP2	0.0996741	0.116029	0.154717	FALSE	FALSE			OXSM	0.0454467	0.348846	0.465059	FALSE	FALSE
SH3RF1	0.113044	0.116112	0.154806	FALSE	FALSE			TMPRSS12	-0.0338412	0.34884	0.465059	FALSE	FALSE
ZNF423	0.194097	0.116127	0.154813	FALSE	FALSE			SPRED3	0.0981016	0.348833	0.465059	FALSE	FALSE
GCHFR	0.125399	0.116177	0.154867	FALSE	FALSE			ST3GAL3	-0.0560394	0.349123	0.465389	FALSE	FALSE
CCDC73	-0.076753	0.11664	0.155471	FALSE	FALSE			CD27	-0.0686488	0.349165	0.465405	FALSE	FALSE
OR2M3	-0.0891869	0.116709	0.155531	FALSE	FALSE			NUTM2F	-0.0559478	0.349282	0.465522	FALSE	FALSE
PBX2	0.125567	0.116703	0.155531	FALSE	FALSE			RPL3L	-0.0472579	0.349375	0.465607	FALSE	FALSE
BCL6B	0.187101	0.116715	0.155531	FALSE	FALSE			NFYA	-0.0512524	0.349813	0.466151	FALSE	FALSE
ADARB1	-0.158527	0.116748	0.155563	FALSE	FALSE			G2E3	0.0636612	0.349865	0.466181	FALSE	FALSE
BRSK1	-0.150364	0.116775	0.155585	FALSE	FALSE			C1orf74	-0.0552221	0.350165	0.466491	FALSE	FALSE
CD72	-0.10531	0.117268	0.156229	FALSE	FALSE			MAN1B1	0.0681635	0.35015	0.466491	FALSE	FALSE
TNFRSF4	0.113537	0.117298	0.156242	FALSE	FALSE			SLC35B4	-0.0956518	0.350187	0.466491	FALSE	FALSE
TRPC5	0.156892	0.117295	0.156242	FALSE	FALSE			PDLIM4	-0.182086	0.350298	0.4666	FALSE	FALSE
WNT8A	0.0390571	0.117395	0.156358	FALSE	FALSE			PRCP	0.069716	0.350551	0.466897	FALSE	FALSE
YAP1	-0.221995	0.11746	0.156431	FALSE	FALSE			AUH	0.0514541	0.350777	0.467158	FALSE	FALSE
ZNF671	-0.0918091	0.117701	0.156739	FALSE	FALSE			HMGB1	0.0525244	0.351	0.467416	FALSE	FALSE
SEMA3A	-0.284445	0.117756	0.156799	FALSE	FALSE			G6PC2	-0.034483	0.351203	0.467607	FALSE	FALSE
ITM2B	0.128962	0.117909	0.15699	FALSE	FALSE			PMAIP1	-0.111443	0.3512	0.467607	FALSE	FALSE
BDKRB2	0.128549	0.11794	0.157018	FALSE	FALSE			TAGAP	-0.0756286	0.351452	0.467884	FALSE	FALSE
MYOZ3	0.117741	0.11803	0.157123	FALSE	FALSE			VAT1	0.0744198	0.35147	0.467884	FALSE	FALSE
TP53TG3D	-0.158458	0.118095	0.157197	FALSE	FALSE			FREM3	0.0647017	0.351572	0.46798	FALSE	FALSE
ZSCAN23	-0.0970102	0.118155	0.157264	FALSE	FALSE			DCAF4L1	-0.0669167	0.351632	0.468021	FALSE	FALSE
NAGS	-0.128907	0.118169	0.157269	FALSE	FALSE			LINGO3	0.053501	0.351691	0.468059	FALSE	FALSE
KATNAL2	-0.130497	0.118299	0.157429	FALSE	FALSE			ITGAM	-0.0814126	0.351939	0.468349	FALSE	FALSE
ZNF134	-0.0813503	0.118383	0.157527	FALSE	FALSE			TDRD1	-0.089786	0.352039	0.468444	FALSE	FALSE
SPOPL	0.106468	0.118415	0.157557	FALSE	FALSE			GPN2	-0.0509142	0.352183	0.468595	FALSE	FALSE
NRBP2	0.194001	0.118629	0.157828	FALSE	FALSE			HLA-A	-0.156525	0.352392	0.468834	FALSE	FALSE
CXCL14	-0.214044	0.118647	0.157839	FALSE	FALSE			SLC30A3	0.0479216	0.352532	0.46894	FALSE	FALSE
PARP3	-0.151858	0.118688	0.15788	FALSE	FALSE			KIAA0825	-0.0661454	0.352505	0.46894	FALSE	FALSE
EIF4H	-0.118844	0.118785	0.157996	FALSE	FALSE			SRRM4	-0.15009	0.352804	0.469262	FALSE	FALSE
C2orf68	0.0937722	0.11884	0.158055	FALSE	FALSE			TMEM181	0.0599161	0.352909	0.469363	FALSE	FALSE
WEE2	0.125722	0.118942	0.158177	FALSE	FALSE			SLC36A1	0.0863094	0.353124	0.469609	FALSE	FALSE
DYDC2	-0.0878626	0.118958	0.158185	FALSE	FALSE			TBC1D3G	0.0390559	0.35323	0.46971	FALSE	FALSE
DNAH10	0.138746	0.119029	0.158267	FALSE	FALSE			MXD3	-0.0794581	0.353412	0.469909	FALSE	FALSE
FST	-0.181645	0.119212	0.158497	FALSE	FALSE			ISG20	0.0873624	0.353439	0.469909	FALSE	FALSE
CCDC92	0.0782351	0.119256	0.158542	FALSE	FALSE			SDF2	0.0497179	0.353525	0.469983	FALSE	FALSE
PSTK	-0.0880524	0.119267	0.158542	FALSE	FALSE			MND1	-0.0557868	0.353817	0.470332	FALSE	FALSE
FGFR1	0.226265	0.119319	0.158598	FALSE	FALSE			MPDU1	0.0585733	0.353984	0.470515	FALSE	FALSE
PLGLB2	0.136724	0.119357	0.158627	FALSE	FALSE			ZNF621	0.0529836	0.354611	0.471302	FALSE	FALSE
DBF4B	0.125657	0.119361	0.158627	FALSE	FALSE			PCBD2	-0.0515165	0.354637	0.471302	FALSE	FALSE
PIWIL4	-0.0924679	0.119374	0.158631	FALSE	FALSE			PKP1	-0.0448659	0.354755	0.47142	FALSE	FALSE
GDPGP1	-0.0741896	0.1197	0.159051	FALSE	FALSE			GABRA1	-0.0585548	0.354967	0.471661	FALSE	FALSE
RALY	-0.101802	0.119784	0.15915	FALSE	FALSE			KCNA3	0.123478	0.35511	0.471667	FALSE	FALSE
CDC73	0.0950853	0.119983	0.1594	FALSE	FALSE			NLRP3	-0.072374	0.355004	0.471667	FALSE	FALSE
DIP2C	-0.102546	0.120114	0.159561	FALSE	FALSE			ANAPC16	0.0547651	0.355058	0.471667	FALSE	FALSE
TYRO3	0.145798	0.120204	0.159667	FALSE	FALSE			CLN3	-0.0666897	0.355121	0.471667	FALSE	FALSE
PLEKHG1	-0.187917	0.12062	0.160205	FALSE	FALSE			PEMT	0.103253	0.35512	0.471667	FALSE	FALSE
FILIP1	0.183818	0.120699	0.160298	FALSE	FALSE			TADA2B	-0.0524587	0.355379	0.47193	FALSE	FALSE
RACGAP1	-0.15812	0.121057	0.160759	FALSE	FALSE			LRRC55	-0.0660509	0.355352	0.47193	FALSE	FALSE
CPSF4L	-0.0477871	0.121143	0.16086	FALSE	FALSE			MPEG1	-0.106739	0.355556	0.472125	FALSE	FALSE
CYP4A22	-0.0583468	0.121167	0.160878	FALSE	FALSE			PPP1R12A	-0.049463	0.355763	0.47236	FALSE	FALSE
FKBP5	-0.291567	0.121209	0.160896	FALSE	FALSE			TBC1D31	-0.0685411	0.355834	0.472415	FALSE	FALSE
TBC1D10C	0.146455	0.121196	0.160896	FALSE	FALSE			NUGGC	-0.0644376	0.356149	0.472793	FALSE	FALSE
HNF1B	-0.0564769	0.121211	0.160896	FALSE	FALSE			TMEM253	-0.0321679	0.356477	0.473188	FALSE	FALSE
SNTN	0.0511516	0.121269	0.160959	FALSE	FALSE			GRIK1	-0.0991356	0.356516	0.4732	FALSE	FALSE
COX16	0.0963467	0.121353	0.161057	FALSE	FALSE			CRLF1	-0.142058	0.356725	0.473437	FALSE	FALSE
DDX39B	0.186807	0.121392	0.161096	FALSE	FALSE			EDAR	0.027389	0.356905	0.473521	FALSE	FALSE
SMARCAL1	0.0689577	0.121463	0.161176	FALSE	FALSE			LYPLA2	-0.0670446	0.356857	0.473521	FALSE	FALSE
SHROOM3	0.16291	0.12152	0.161238	FALSE	FALSE			CH25H	0.109826	0.356968	0.473521	FALSE	FALSE
CPAMD8	-0.177235	0.121537	0.161248	FALSE	FALSE			MRPS28	0.0510608	0.356897	0.473521	FALSE	FALSE
TOR4A	-0.136445	0.121597	0.161314	FALSE	FALSE			FCAR	0.0703421	0.356926	0.473521	FALSE	FALSE
CNTN5	0.175031	0.121751	0.161504	FALSE	FALSE			LILRA5	-0.0610866	0.356966	0.473521	FALSE	FALSE
PLIN5	-0.256043	0.121763	0.161506	FALSE	FALSE			PCDHGC5	0.061045	0.357082	0.473632	FALSE	FALSE
PHB2	-0.0933392	0.121894	0.161666	FALSE	FALSE			ABHD4	-0.0752222	0.357271	0.473843	FALSE	FALSE
ANKIB1	-0.10377	0.121988	0.161763	FALSE	FALSE			BOLA3	0.0566872	0.357673	0.474337	FALSE	FALSE
RPGRIP1L	0.101578	0.121987	0.161763	FALSE	FALSE			DUOX2	0.100132	0.357748	0.474396	FALSE	FALSE
PAXIP1	0.0863183	0.122027	0.161801	FALSE	FALSE			ILKAP	-0.0496055	0.358445	0.475186	FALSE	FALSE
EIF4A2	-0.124978	0.122338	0.162201	FALSE	FALSE			NOTCH1	-0.120072	0.358415	0.475186	FALSE	FALSE
AGAP2	-0.224887	0.122422	0.162285	FALSE	FALSE			BNC1	0.0325009	0.358438	0.475186	FALSE	FALSE
EVPL	0.371393	0.122415	0.162285	FALSE	TRUE			PAX2	0.055348	0.358465	0.475186	FALSE	FALSE
ESYT2	-0.118508	0.122455	0.162315	FALSE	FALSE			TAS2R13	0.0706292	0.35874	0.475511	FALSE	FALSE
PFKM	0.08731	0.122528	0.162397	FALSE	FALSE			METTL2A	0.0497442	0.35881	0.475564	FALSE	FALSE
MYL7	0.157648	0.12274	0.162665	FALSE	FALSE			DNAJB9	0.0947962	0.359611	0.476586	FALSE	FALSE
EXD1	-0.0796725	0.122753	0.162668	FALSE	FALSE			EEF1B2	-0.0808598	0.3597	0.476624	FALSE	FALSE
NBPF9	0.134413	0.122839	0.162745	FALSE	FALSE			PGRMC1	-0.0725108	0.359678	0.476624	FALSE	FALSE
CSNK1D	-0.0880113	0.122825	0.162745	FALSE	FALSE			ITGA10	-0.0803833	0.35995	0.476873	FALSE	FALSE
PDZD11	0.114903	0.122842	0.162745	FALSE	FALSE			IFITM2	-0.114767	0.359941	0.476873	FALSE	FALSE
CCL3L3	0.0907884	0.122907	0.162818	FALSE	FALSE			TTC36	0.0361093	0.359986	0.476882	FALSE	FALSE
SLC29A4	-0.15443	0.122928	0.162831	FALSE	FALSE			RNF25	0.060235	0.360058	0.476937	FALSE	FALSE
KIAA0319	0.142045	0.122943	0.162838	FALSE	FALSE			CAPN5	-0.102592	0.360109	0.476964	FALSE	FALSE
CDK8	0.103315	0.122962	0.162849	FALSE	FALSE			RAB42	-0.0559538	0.360227	0.47708	FALSE	FALSE
ASNSD1	-0.0986974	0.122995	0.162879	FALSE	FALSE			TOMM40L	-0.0700463	0.360943	0.477988	FALSE	FALSE
RBKS	-0.0996963	0.123155	0.163077	FALSE	FALSE			NPM3	0.0879868	0.361053	0.478055	FALSE	FALSE
THAP8	-0.0940603	0.123243	0.16318	FALSE	FALSE			ZNF407	0.0625916	0.361054	0.478055	FALSE	FALSE
HCN4	0.204367	0.123274	0.163207	FALSE	FALSE			NPEPL1	0.0840101	0.361154	0.478147	FALSE	FALSE
SNAPC2	0.117118	0.123314	0.163247	FALSE	FALSE			LMNA	-0.100563	0.361386	0.478373	FALSE	FALSE
NXF2B	0.189492	0.123388	0.163331	FALSE	FALSE			PI15	0.102541	0.36137	0.478373	FALSE	FALSE
DSCAML1	-0.291712	0.123721	0.163759	FALSE	FALSE			SRSF3	-0.0414022	0.361677	0.478702	FALSE	FALSE
BLOC1S1	-0.103428	0.123784	0.163828	FALSE	FALSE			SOX1	-0.0618925	0.361694	0.478702	FALSE	FALSE
SERPINB6	-0.105024	0.123945	0.164027	FALSE	FALSE			HAS3	0.0588542	0.362576	0.479829	FALSE	FALSE
GTF2B	0.117312	0.123992	0.164075	FALSE	FALSE			ACOXL	0.0606018	0.362737	0.480001	FALSE	FALSE
CHAF1B	0.0998689	0.124202	0.16434	FALSE	FALSE			ACP1	0.0534995	0.362986	0.480289	FALSE	FALSE
IFI44L	0.271603	0.12444	0.164641	FALSE	FALSE			SURF1	-0.0562219	0.363201	0.480534	FALSE	FALSE
NDUFS5	0.125548	0.124478	0.164678	FALSE	FALSE			RIN2	-0.103854	0.363289	0.48061	FALSE	FALSE
TSNAXIP1	-0.125976	0.124496	0.164688	FALSE	FALSE			TRPC4AP	-0.0512035	0.363534	0.480894	FALSE	FALSE
RAB41	0.0481992	0.124598	0.164809	FALSE	FALSE			DCLK2	0.0692396	0.36359	0.480927	FALSE	FALSE
MOB3C	0.102074	0.124947	0.165256	FALSE	FALSE			ITIH2	0.0738682	0.36386	0.481244	FALSE	FALSE
CHMP4A	-0.0802574	0.125015	0.165332	FALSE	FALSE			NOD1	0.0955141	0.36392	0.481246	FALSE	FALSE
KRTAP5-1	-0.075182	0.125211	0.165577	FALSE	FALSE			MARK4	-0.0564584	0.363922	0.481246	FALSE	FALSE
SMTNL2	-0.0872701	0.125271	0.165643	FALSE	FALSE			TRIP6	0.106378	0.364164	0.481525	FALSE	FALSE
SLC35D1	-0.101053	0.125408	0.16581	FALSE	FALSE			CD1C	-0.0760502	0.364354	0.481723	FALSE	FALSE
CASS4	0.105748	0.12542	0.165812	FALSE	FALSE			BCDIN3D	-0.0756667	0.364375	0.481723	FALSE	FALSE
STX5	-0.0874172	0.125558	0.16598	FALSE	FALSE			CCDC124	0.0625492	0.364423	0.481746	FALSE	FALSE
IFNA5	-0.0392575	0.125644	0.16608	FALSE	FALSE			SYT13	-0.189529	0.364736	0.482119	FALSE	FALSE
SDHD	-0.104746	0.125655	0.16608	FALSE	FALSE			SCRT1	-0.124478	0.364819	0.482188	FALSE	FALSE
KAT2A	0.153464	0.125672	0.166089	FALSE	FALSE			RPL10	-0.101455	0.364918	0.482279	FALSE	FALSE
ZNF711	-0.16776	0.125754	0.166184	FALSE	FALSE			HS3ST4	0.0469906	0.365046	0.482408	FALSE	FALSE
PSMB6	-0.097726	0.125791	0.166219	FALSE	FALSE			MRPS14	-0.0552373	0.36517	0.482464	FALSE	FALSE
ACADM	0.114552	0.12585	0.166283	FALSE	FALSE			ANKRD7	0.0735038	0.36512	0.482464	FALSE	FALSE
TSPAN16	0.0572463	0.125957	0.16641	FALSE	FALSE			KDM4D	-0.0647534	0.365181	0.482464	FALSE	FALSE
MDC1	0.111271	0.126055	0.166525	FALSE	FALSE			TNFRSF12A	-0.125263	0.365775	0.483209	FALSE	FALSE
AGAP4	0.153053	0.126191	0.166691	FALSE	FALSE			F12	0.0715062	0.365815	0.483221	FALSE	FALSE
KIFC1	-0.0974708	0.126399	0.166951	FALSE	FALSE			OSGIN2	0.0922014	0.365868	0.48325	FALSE	FALSE
S100A13	0.182854	0.126455	0.167012	FALSE	FALSE			HDAC11	0.0677008	0.3659	0.483253	FALSE	FALSE
HRH4	-0.117314	0.126785	0.167433	FALSE	FALSE			TRAPPC3L	0.0579036	0.366107	0.483485	FALSE	FALSE
UBXN2B	0.131445	0.126813	0.167456	FALSE	FALSE			COPS3	-0.0481865	0.366195	0.483561	FALSE	FALSE
LGI3	0.121235	0.126863	0.167509	FALSE	FALSE			ACOT12	-0.045177	0.366366	0.483746	FALSE	FALSE
FABP2	-0.0393796	0.126912	0.16756	FALSE	FALSE			DIO1	-0.0268761	0.366552	0.483871	FALSE	FALSE
PNLDC1	0.13321	0.126965	0.167614	FALSE	FALSE			IYD	0.061497	0.366584	0.483871	FALSE	FALSE
EIF4A3	-0.0703464	0.126975	0.167614	FALSE	FALSE			SYCE2	-0.0375398	0.366581	0.483871	FALSE	FALSE
C6orf163	0.12478	0.126991	0.167622	FALSE	FALSE			TMEM164	0.07309	0.366536	0.483871	FALSE	FALSE
ATXN7	0.0995994	0.127048	0.167682	FALSE	FALSE			NTF3	0.0499525	0.366947	0.48431	FALSE	FALSE
ASL	0.156944	0.127101	0.167738	FALSE	FALSE			STEAP4	0.122038	0.366983	0.484316	FALSE	FALSE
LY6G5B	-0.122406	0.127181	0.16783	FALSE	FALSE			SCARA5	-0.0939317	0.367103	0.484434	FALSE	FALSE
SLC2A2	-0.0317068	0.127284	0.167951	FALSE	FALSE			PRR11	-0.0615317	0.367186	0.484504	FALSE	FALSE
CBX2	-0.108144	0.1273	0.167958	FALSE	FALSE			FER	0.0587704	0.367569	0.484968	FALSE	FALSE
CYP27C1	0.0911595	0.127429	0.168111	FALSE	FALSE			COX7B	0.0824136	0.367644	0.485027	FALSE	FALSE
DHX58	-0.146255	0.127437	0.168111	FALSE	FALSE			NUDT15	0.067008	0.367837	0.48524	FALSE	FALSE
TP53I13	-0.162989	0.127513	0.168197	FALSE	FALSE			IFNAR1	-0.0575887	0.367869	0.485242	FALSE	FALSE
TMIGD2	-0.0651707	0.127544	0.168224	FALSE	FALSE			MAP6	0.0639247	0.367917	0.485264	FALSE	FALSE
CLTB	-0.109113	0.127589	0.16827	FALSE	FALSE			PHKG1	0.0638569	0.368018	0.485357	FALSE	FALSE
HDHD3	-0.0992195	0.127736	0.168449	FALSE	FALSE			ASCL3	0.0191616	0.368507	0.485961	FALSE	FALSE
SDS	-0.115018	0.127763	0.16847	FALSE	FALSE			TAF5L	-0.0452397	0.368837	0.486356	FALSE	FALSE
CLDN19	-0.0598047	0.127842	0.168561	FALSE	FALSE			SYT6	-0.0641095	0.369091	0.486609	FALSE	FALSE
LMOD2	0.0634478	0.127887	0.168607	FALSE	FALSE			TBX1	-0.0618181	0.369061	0.486609	FALSE	FALSE
PPAN	-0.111814	0.128014	0.168759	FALSE	FALSE			CEACAM5	-0.0683322	0.3692	0.486712	FALSE	FALSE
TRPT1	-0.102446	0.128143	0.168901	FALSE	FALSE			SRSF6	0.0443291	0.369241	0.486725	FALSE	FALSE
RABL2B	-0.127015	0.128139	0.168901	FALSE	FALSE			TIE1	-0.0988787	0.369505	0.486992	FALSE	FALSE
CRYGS	-0.0973039	0.12821	0.168976	FALSE	FALSE			APCDD1	0.134676	0.369483	0.486992	FALSE	FALSE
FAM72A	-0.0807816	0.128263	0.169031	FALSE	FALSE			HLTF	-0.055699	0.36966	0.487081	FALSE	FALSE
MAP1S	0.10887	0.128309	0.169078	FALSE	FALSE			TEX38	-0.0372757	0.369665	0.487081	FALSE	FALSE
RBM12	-0.0713438	0.128431	0.169224	FALSE	FALSE			CSGALNACT1	0.14569	0.369657	0.487081	FALSE	FALSE
SEMA3G	0.202094	0.128709	0.169576	FALSE	FALSE			MASP1	0.0769956	0.36974	0.487139	FALSE	FALSE
ZFC3H1	-0.122545	0.128757	0.169625	FALSE	FALSE			VPS8	-0.0643481	0.369933	0.487352	FALSE	FALSE
CYTIP	-0.136214	0.128769	0.169627	FALSE	FALSE			THEM5	-0.0647165	0.370091	0.487519	FALSE	FALSE
ADAMTS4	0.256134	0.12882	0.16968	FALSE	FALSE			TUBA4A	0.075873	0.370363	0.487824	FALSE	FALSE
MTX3	-0.133776	0.128959	0.169849	FALSE	FALSE			STMN3	-0.0810022	0.370384	0.487824	FALSE	FALSE
CARF	0.0844836	0.128983	0.169865	FALSE	FALSE			SFXN1	-0.0505927	0.370487	0.487918	FALSE	FALSE
RGS17	-0.15786	0.12917	0.170098	FALSE	FALSE			GIMAP7	0.0808768	0.370782	0.488266	FALSE	FALSE
TATDN3	-0.118629	0.129454	0.170444	FALSE	FALSE			SBK3	-0.0284571	0.370851	0.488316	FALSE	FALSE
SLC5A11	0.0741871	0.129453	0.170444	FALSE	FALSE			CCDC154	-0.0939707	0.370907	0.488349	FALSE	FALSE
PCSK1	-0.450625	0.129734	0.170788	FALSE	FALSE			NPIPB6	0.0795353	0.371035	0.488476	FALSE	FALSE
FADD	0.110262	0.129737	0.170788	FALSE	FALSE			RIPK3	0.0526878	0.371101	0.488479	FALSE	FALSE
PKNOX2	-0.202962	0.129836	0.170903	FALSE	FALSE			TMEM238	0.0824207	0.37113	0.488479	FALSE	FALSE
NXPH4	0.159824	0.129851	0.170909	FALSE	FALSE			TNFSF9	0.0480063	0.3711	0.488479	FALSE	FALSE
POLR2M	-0.0994685	0.13035	0.171552	FALSE	FALSE			GPR27	0.0840608	0.371164	0.488483	FALSE	FALSE
NBPF14	-0.145923	0.130448	0.171666	FALSE	FALSE			KIAA1958	0.0545705	0.371305	0.488628	FALSE	FALSE
SMTNL1	-0.0701289	0.130476	0.171688	FALSE	FALSE			WDR87	0.0457831	0.371539	0.488894	FALSE	FALSE
GSK3B	-0.0873144	0.130498	0.171704	FALSE	FALSE			TXK	-0.0764965	0.371631	0.488975	FALSE	FALSE
OR1L3	-0.0353826	0.130542	0.171747	FALSE	FALSE			GRIK5	0.12672	0.372	0.489419	FALSE	FALSE
OSM	0.15302	0.13064	0.171862	FALSE	FALSE			TRIM11	0.0553902	0.372157	0.489586	FALSE	FALSE
BMP2	0.206857	0.130728	0.171963	FALSE	FALSE			DISP1	-0.0555128	0.372336	0.489739	FALSE	FALSE
BCAR3	0.138326	0.130751	0.171978	FALSE	FALSE			NCOR2	-0.0867102	0.372331	0.489739	FALSE	FALSE
FAHD1	0.0944573	0.130792	0.172019	FALSE	FALSE			LIPN	0.0333934	0.372596	0.49004	FALSE	FALSE
RETSAT	0.0952534	0.130845	0.172073	FALSE	FALSE			NELFCD	-0.0628221	0.372796	0.490262	FALSE	FALSE
GAK	-0.120492	0.130995	0.172256	FALSE	FALSE			COQ10A	-0.0552656	0.373047	0.490552	FALSE	FALSE
MAP2K4	0.0982764	0.131203	0.172516	FALSE	FALSE			ALS2	-0.0733548	0.373183	0.490689	FALSE	FALSE
MSI1	-0.157649	0.13127	0.172589	FALSE	FALSE			USP40	-0.0587391	0.37352	0.491091	FALSE	FALSE
DCN	-0.327906	0.131346	0.17266	FALSE	FALSE			SLC25A45	-0.0776509	0.374098	0.491811	FALSE	FALSE
RDM1	-0.0753737	0.131343	0.17266	FALSE	FALSE			CISD1	-0.0539961	0.374189	0.491888	FALSE	FALSE
VAV3	-0.203493	0.131614	0.172998	FALSE	FALSE			MSMP	0.0894204	0.374314	0.492012	FALSE	FALSE
AP1M1	-0.0931585	0.131953	0.173429	FALSE	FALSE			MYRFL	0.0813049	0.374564	0.4923	FALSE	FALSE
HERPUD1	-0.102679	0.132205	0.173746	FALSE	FALSE			HCN1	0.142242	0.374609	0.492318	FALSE	FALSE
CENPV	-0.0926112	0.132581	0.174226	FALSE	FALSE			EGR2	-0.154759	0.374708	0.492406	FALSE	FALSE
TM4SF20	0.0603967	0.132657	0.174311	FALSE	FALSE			PRPF40A	-0.0506973	0.375188	0.492997	FALSE	FALSE
SCG2	0.221182	0.132707	0.174362	FALSE	FALSE			DHRS12	0.0555605	0.375223	0.493001	FALSE	FALSE
ATP2C1	-0.0881534	0.13273	0.174376	FALSE	FALSE			CUEDC2	-0.0534843	0.375359	0.493139	FALSE	FALSE
SLC36A2	-0.0808784	0.13274	0.174376	FALSE	FALSE			UBC	-0.0576325	0.375568	0.493372	FALSE	FALSE
G3BP1	0.0804216	0.132868	0.17453	FALSE	FALSE			GRHL2	0.0917184	0.375606	0.493381	FALSE	FALSE
STOM	-0.175109	0.132911	0.174557	FALSE	FALSE			RPL15	0.0658028	0.375706	0.493388	FALSE	FALSE
GAS2	-0.119881	0.13291	0.174557	FALSE	FALSE			REV3L	-0.0499204	0.375685	0.493388	FALSE	FALSE
SLC25A35	0.146874	0.132932	0.17457	FALSE	FALSE			NDUFAF1	-0.0558652	0.375694	0.493388	FALSE	FALSE
SPRYD7	-0.0841395	0.133147	0.174838	FALSE	FALSE			CCDC68	-0.209179	0.375777	0.49344	FALSE	FALSE
IL1RAP	0.204446	0.133275	0.17499	FALSE	FALSE			MROH7	-0.09874	0.375928	0.493598	FALSE	FALSE
RAB43	-0.135374	0.133285	0.17499	FALSE	FALSE			SMIM5	-0.083425	0.375973	0.493615	FALSE	FALSE
KCNE4	0.173647	0.133531	0.175298	FALSE	FALSE			FIS1	0.0614018	0.37602	0.493636	FALSE	FALSE
RFXAP	-0.0872231	0.133735	0.175552	FALSE	FALSE			FAM111A	0.0777399	0.376357	0.494037	FALSE	FALSE
RBM4B	-0.0756123	0.133798	0.17562	FALSE	FALSE			OPA3	0.0501101	0.376705	0.494452	FALSE	FALSE
XRN2	-0.0831103	0.133818	0.175632	FALSE	FALSE			ERVW-1	0.0677927	0.376804	0.494542	FALSE	FALSE
PROCA1	0.0932799	0.134007	0.175864	FALSE	FALSE			HCLS1	0.097377	0.377238	0.49507	FALSE	FALSE
UBXN2A	0.107797	0.134039	0.175892	FALSE	FALSE			HLA-DPB1	-0.110955	0.377405	0.495247	FALSE	FALSE
OR2B11	0.0891329	0.134059	0.175903	FALSE	FALSE			RBM43	-0.0677125	0.377657	0.495331	FALSE	FALSE
OR52E4	0.0880658	0.134077	0.175912	FALSE	FALSE			GIN1	0.0566774	0.377651	0.495331	FALSE	FALSE
SLC9C1	-0.0876975	0.134145	0.175988	FALSE	FALSE			IRF1	-0.078957	0.377505	0.495331	FALSE	FALSE
BRCC3	-0.0947896	0.134178	0.176016	FALSE	FALSE			TSPAN19	-0.104063	0.377627	0.495331	FALSE	FALSE
ZMAT4	-0.262741	0.134206	0.176038	FALSE	TRUE			IZUMO1	0.048335	0.377548	0.495331	TRUE	FALSE
CDS2	-0.0791607	0.134335	0.176192	FALSE	FALSE			MBOAT7	-0.064654	0.377617	0.495331	FALSE	FALSE
POM121C	-0.11128	0.134467	0.176351	FALSE	FALSE			MEX3C	-0.0532519	0.377775	0.495445	FALSE	FALSE
E4F1	0.126993	0.134556	0.176453	FALSE	FALSE			CD34	-0.0988504	0.377807	0.495445	FALSE	FALSE
MFSD10	-0.15698	0.134751	0.176694	FALSE	FALSE			HARS2	0.0386777	0.377855	0.495467	FALSE	FALSE
PCDH15	0.293925	0.134878	0.176831	FALSE	FALSE			NSUN6	0.0527391	0.377977	0.495585	FALSE	FALSE
GALK1	-0.133734	0.134869	0.176831	FALSE	FALSE			RELB	-0.089912	0.378112	0.495721	FALSE	FALSE
MANSC4	0.0654758	0.135146	0.177167	FALSE	FALSE			MGAT1	0.0499793	0.378189	0.495781	FALSE	FALSE
GAP43	-0.300692	0.135178	0.177194	FALSE	FALSE			UCKL1	-0.0658742	0.378493	0.496138	FALSE	FALSE
HARS2	-0.0583108	0.135619	0.177758	FALSE	FALSE			VWCE	-0.0695577	0.378672	0.496331	FALSE	FALSE
CDC16	0.08473	0.135708	0.17786	FALSE	FALSE			STAU1	-0.0566895	0.378766	0.496413	FALSE	FALSE
CNTROB	0.0854512	0.135743	0.177891	FALSE	FALSE			FAM216B	-0.0675561	0.378859	0.49648	FALSE	FALSE
LOXL2	-0.196523	0.135759	0.177897	FALSE	FALSE			SVOP	0.0749094	0.378881	0.49648	FALSE	FALSE
ICAM1	-0.177912	0.135792	0.177926	FALSE	FALSE			FAR2	-0.117432	0.379013	0.496612	FALSE	FALSE
TMEM98	-0.214283	0.135827	0.177956	FALSE	FALSE			RPA1	0.053131	0.379429	0.497117	FALSE	FALSE
SOSTDC1	0.0828041	0.135908	0.178048	FALSE	FALSE			TRAPPC12	-0.0569662	0.379776	0.497529	FALSE	FALSE
TVP23C	-0.123196	0.136044	0.178211	FALSE	FALSE			USHBP1	-0.070668	0.379856	0.497594	FALSE	FALSE
NLK	-0.118944	0.136223	0.17843	FALSE	FALSE			RASSF6	-0.115164	0.379918	0.497633	FALSE	FALSE
FAM13A	-0.125815	0.136247	0.178433	FALSE	FALSE			LCORL	-0.080462	0.379959	0.497646	FALSE	FALSE
PEAR1	0.212871	0.136246	0.178433	FALSE	FALSE			ZNF483	0.0642023	0.380039	0.497694	FALSE	FALSE
STARD8	-0.223902	0.136457	0.178692	FALSE	FALSE			RGS11	0.119092	0.38006	0.497694	FALSE	FALSE
G3BP2	0.113768	0.136482	0.178696	FALSE	FALSE			RNF224	0.0590635	0.380163	0.497776	FALSE	FALSE
PSMD14	0.0882752	0.13648	0.178696	FALSE	FALSE			NPIPA5	-0.122431	0.380188	0.497776	FALSE	FALSE
NPIPB4	0.151569	0.136658	0.178911	FALSE	FALSE			SIRPG	-0.0586966	0.380217	0.497776	FALSE	FALSE
CAV1	0.217826	0.13693	0.179237	FALSE	FALSE			CXCL1	-0.0723082	0.380442	0.498029	FALSE	FALSE
MRC1	0.165524	0.13692	0.179237	FALSE	FALSE			IBA57	-0.052584	0.380708	0.498336	FALSE	FALSE
UQCC1	0.0700397	0.137149	0.179509	FALSE	FALSE			MC1R	-0.11202	0.380754	0.498355	FALSE	FALSE
AGAP3	0.14302	0.137362	0.179774	FALSE	FALSE			HIPK4	0.0313721	0.380856	0.498446	FALSE	FALSE
TLN1	-0.115053	0.137399	0.179807	FALSE	FALSE			RRAD	0.081799	0.38106	0.498673	FALSE	FALSE
DDIT3	-0.169914	0.137482	0.1799	FALSE	FALSE			NACA2	-0.0257283	0.381393	0.499066	FALSE	FALSE
ENDOD1	0.15278	0.137528	0.179946	FALSE	FALSE			PPP1R2	-0.0582784	0.381438	0.499076	FALSE	FALSE
DCAF6	0.10931	0.137686	0.180127	FALSE	FALSE			HK3	-0.0601496	0.381464	0.499076	FALSE	FALSE
THSD7B	-0.163816	0.137694	0.180127	FALSE	FALSE			UBE2Z	0.0457127	0.381567	0.49917	FALSE	FALSE
ATP6AP2	-0.135694	0.137701	0.180127	FALSE	FALSE			PLK5	0.0657775	0.381739	0.499354	FALSE	FALSE
KIF3C	-0.141328	0.137717	0.180133	FALSE	FALSE			RABEP2	-0.0673261	0.382125	0.499816	FALSE	FALSE
OR13C2	-0.0548432	0.137843	0.180267	FALSE	FALSE			C3orf20	0.0468226	0.38237	0.500095	FALSE	FALSE
OR51I2	-0.0586523	0.137865	0.180267	FALSE	FALSE			KCNA1	0.099643	0.382639	0.500406	FALSE	FALSE
ZNF843	0.092687	0.137841	0.180267	FALSE	FALSE			CARHSP1	-0.0873718	0.382768	0.500532	FALSE	FALSE
PTGIS	0.173913	0.137862	0.180267	FALSE	FALSE			PBOV1	0.0684991	0.382917	0.500686	FALSE	FALSE
ERG	0.151706	0.138058	0.180503	FALSE	FALSE			LASP1	-0.0485724	0.383127	0.50092	FALSE	FALSE
ST8SIA6	-0.0982365	0.1381	0.180529	FALSE	FALSE			ACVRL1	0.0983846	0.383242	0.501028	FALSE	FALSE
ZNF114	0.0854231	0.138096	0.180529	FALSE	FALSE			TSPAN32	0.0445699	0.383292	0.501052	FALSE	FALSE
PRRT1	0.155552	0.138202	0.180647	FALSE	FALSE			TARDBP	0.0358779	0.383324	0.501052	FALSE	FALSE
SIX3	-0.260029	0.138647	0.181213	FALSE	FALSE			PCSK1	-0.262205	0.384027	0.501929	FALSE	FALSE
RAD51AP1	0.0853381	0.138839	0.181449	FALSE	FALSE			RAB1A	-0.055174	0.384178	0.502085	FALSE	FALSE
TNFRSF10D	-0.141735	0.139011	0.181659	FALSE	FALSE			TRAM1	0.0705683	0.384234	0.502088	FALSE	FALSE
SUCLA2	0.104915	0.139066	0.181716	FALSE	FALSE			BBS1	0.0612835	0.384276	0.502088	FALSE	FALSE
PSCA	0.0593686	0.139192	0.181865	FALSE	FALSE			LTB4R2	0.0572716	0.384251	0.502088	FALSE	FALSE
VILL	-0.184051	0.139234	0.181905	FALSE	FALSE			IL6	-0.0653474	0.384315	0.502097	FALSE	FALSE
DIMT1	-0.0828278	0.140286	0.183265	FALSE	FALSE			SART1	0.0607267	0.384562	0.502378	FALSE	FALSE
SH2B3	-0.115163	0.140351	0.183334	FALSE	FALSE			IGSF9B	0.0927203	0.38476	0.502596	FALSE	FALSE
FLT3LG	-0.0944196	0.140441	0.183436	FALSE	FALSE			PPARGC1B	-0.0920722	0.384899	0.502735	FALSE	FALSE
RCE1	-0.109641	0.140552	0.183566	FALSE	FALSE			CD63	-0.0767865	0.385144	0.503013	FALSE	FALSE
PDCD4	0.110259	0.140565	0.183569	FALSE	FALSE			ZNF587	-0.0638832	0.38525	0.50311	FALSE	FALSE
UBL3	0.104352	0.14059	0.183586	FALSE	FALSE			LRIT2	0.0212415	0.385456	0.503337	FALSE	FALSE
NDNF	-0.297368	0.140702	0.183716	FALSE	FALSE			EIF4H	-0.0595833	0.385756	0.503687	FALSE	FALSE
RBP2	0.054444	0.140754	0.183755	FALSE	FALSE			NAPA	0.0637358	0.385852	0.503771	FALSE	FALSE
OXGR1	0.0716138	0.140747	0.183755	FALSE	FALSE			PLIN1	0.0412973	0.386059	0.503999	FALSE	FALSE
DCAF11	-0.0762868	0.140806	0.183807	FALSE	FALSE			NBPF3	-0.0585364	0.386311	0.504287	FALSE	FALSE
MPZL3	0.131045	0.140853	0.183852	FALSE	FALSE			SESTD1	-0.0713408	0.386806	0.50489	FALSE	FALSE
SLX4	0.112065	0.141003	0.184033	FALSE	FALSE			ZNF33B	-0.0672549	0.387185	0.505344	FALSE	FALSE
CD163	0.266015	0.141077	0.184115	FALSE	FALSE			MIPOL1	-0.0633326	0.387237	0.505369	FALSE	FALSE
EFNB1	-0.128589	0.141228	0.184296	FALSE	FALSE			DPY30	0.0509363	0.387303	0.505414	FALSE	FALSE
ID3	0.316895	0.141243	0.184301	FALSE	FALSE			OR10A2	0.0633339	0.387345	0.505427	FALSE	FALSE
ZNF23	-0.0746013	0.141317	0.184382	FALSE	FALSE			KLRB1	-0.0782166	0.387541	0.50564	FALSE	FALSE
LIMCH1	0.123159	0.141559	0.184652	FALSE	FALSE			XDH	0.151934	0.387841	0.50599	FALSE	FALSE
FOXN3	0.0931782	0.141553	0.184652	FALSE	FALSE			FLAD1	0.049534	0.387877	0.505995	FALSE	FALSE
TAB3	-0.111049	0.141548	0.184652	FALSE	FALSE			SETD6	-0.0487817	0.387924	0.506014	FALSE	FALSE
GPR75	0.095486	0.141706	0.184829	FALSE	FALSE			ARFGEF2	0.0493002	0.387998	0.506069	FALSE	FALSE
CD33	0.111785	0.141827	0.184971	FALSE	FALSE			KCTD10	-0.0463141	0.388047	0.506091	FALSE	FALSE
ZC4H2	0.0835853	0.141866	0.185007	FALSE	FALSE			STMN1	0.106081	0.388093	0.506109	FALSE	FALSE
DDOST	-0.109077	0.141893	0.185026	FALSE	FALSE			ZDHHC15	-0.0554353	0.388134	0.50612	FALSE	FALSE
FAM186A	-0.0702208	0.141947	0.185081	FALSE	FALSE			MCF2	-0.138943	0.388238	0.506214	FALSE	FALSE
ZDHHC9	-0.117163	0.142061	0.185214	FALSE	FALSE			SCAF8	-0.040636	0.388379	0.506357	FALSE	FALSE
DCDC1	-0.147879	0.142205	0.185387	FALSE	FALSE			ZNF595	-0.0713708	0.388457	0.506416	FALSE	FALSE
ECSIT	-0.0981343	0.142233	0.185409	FALSE	FALSE			CD247	-0.0765258	0.388523	0.50646	FALSE	FALSE
NEUROD2	-0.0664599	0.142312	0.185496	FALSE	FALSE			MYOM2	0.0948806	0.38866	0.506597	FALSE	FALSE
SCARA3	0.197343	0.142369	0.185554	FALSE	FALSE			PPP3R2	-0.0301781	0.388889	0.506817	FALSE	FALSE
CLASRP	-0.148093	0.142426	0.185614	FALSE	FALSE			LOXHD1	0.13433	0.388894	0.506817	FALSE	FALSE
LCTL	-0.0658823	0.142458	0.18564	FALSE	FALSE			ADRA1B	-0.0664463	0.389222	0.507203	FALSE	FALSE
MVK	0.127689	0.142582	0.185786	FALSE	FALSE			ABCA13	0.139032	0.389671	0.507706	FALSE	FALSE
NAA30	0.102343	0.142729	0.185962	FALSE	FALSE			SNX31	0.0525969	0.389705	0.507706	FALSE	FALSE
LSS	-0.148024	0.142872	0.186134	FALSE	FALSE			GPR68	-0.119333	0.3897	0.507706	FALSE	FALSE
RAD9A	0.142108	0.142908	0.186164	FALSE	FALSE			ZNRF3	0.0621044	0.389946	0.507978	FALSE	FALSE
REPIN1	0.108249	0.142953	0.186208	FALSE	FALSE			FAM83A	-0.0484793	0.39004	0.508059	FALSE	FALSE
TRAF3IP1	0.0926901	0.142979	0.186227	FALSE	FALSE			HCAR2	0.0537689	0.39051	0.508629	FALSE	FALSE
CHP2	-0.0564759	0.143037	0.186286	FALSE	FALSE			ALKBH1	-0.0518904	0.390578	0.508675	FALSE	FALSE
AIG1	0.0732047	0.143233	0.186526	FALSE	FALSE			RSBN1	0.0677427	0.390756	0.508849	FALSE	FALSE
USP16	-0.100558	0.143262	0.186549	FALSE	FALSE			TPD52L2	0.0558126	0.390776	0.508849	FALSE	FALSE
S100A2	-0.118927	0.143302	0.186586	FALSE	FALSE			RAB31	0.096189	0.390926	0.509003	FALSE	FALSE
MEIS1	-0.125734	0.14351	0.186841	FALSE	FALSE			PARPBP	0.0522328	0.390975	0.509024	FALSE	FALSE
SERPINC1	0.0505808	0.143681	0.187047	FALSE	FALSE			SRP19	-0.0503923	0.391066	0.509101	FALSE	FALSE
USP47	0.0925397	0.143749	0.187121	FALSE	FALSE			SIGLEC11	0.0570532	0.391278	0.509335	FALSE	FALSE
ECM2	-0.157789	0.14385	0.187237	FALSE	FALSE			ALAS1	0.0487524	0.39162	0.509738	FALSE	FALSE
CLUL1	0.135231	0.143904	0.187291	FALSE	FALSE			HS6ST2	-0.122703	0.391803	0.509934	FALSE	FALSE
SKA3	0.0836691	0.143929	0.187309	FALSE	FALSE			ZRANB3	0.0493545	0.392072	0.510241	FALSE	FALSE
MTSS1	-0.0972576	0.143955	0.187327	FALSE	FALSE			LMAN1L	0.0338092	0.392182	0.510342	FALSE	FALSE
RALGPS2	-0.140498	0.143999	0.187369	FALSE	FALSE			CORT	0.0590644	0.392389	0.510569	FALSE	FALSE
MCOLN3	-0.299134	0.144131	0.187525	FALSE	FALSE			MAST3	0.0693599	0.392459	0.510596	FALSE	FALSE
ARID2	0.127427	0.144257	0.187673	FALSE	FALSE			PIP5K1C	-0.0704425	0.392475	0.510596	FALSE	FALSE
PMP2	0.102813	0.144536	0.188021	FALSE	FALSE			SLITRK4	0.0985465	0.392638	0.510767	FALSE	FALSE
CEP63	0.0849758	0.145	0.188609	FALSE	FALSE			PTTG1IP	0.0549412	0.392975	0.511163	FALSE	FALSE
FAM13C	0.157517	0.145084	0.188702	FALSE	FALSE			BLOC1S4	-0.0565317	0.393054	0.511186	FALSE	FALSE
CTRL	0.0462557	0.145143	0.188764	FALSE	FALSE			BMPER	-0.130629	0.393057	0.511186	FALSE	FALSE
SGCZ	0.296867	0.145257	0.188897	FALSE	FALSE			HLA-DMA	-0.0787394	0.39329	0.511446	FALSE	FALSE
RGMB	-0.115165	0.14549	0.189184	FALSE	FALSE			MSC	0.0975701	0.393508	0.511688	FALSE	FALSE
MINPP1	-0.101348	0.145648	0.189374	FALSE	FALSE			MYBL2	-0.0648453	0.393726	0.511928	FALSE	FALSE
GBP1	-0.178819	0.145728	0.189462	FALSE	FALSE			VNN1	-0.0439643	0.3938	0.511983	FALSE	FALSE
ORMDL1	-0.105916	0.145966	0.189755	FALSE	FALSE			ACTL7A	0.0189272	0.393949	0.512133	FALSE	FALSE
CFP	-0.141125	0.146255	0.190115	FALSE	FALSE			CCDC125	0.0558419	0.394105	0.512274	FALSE	FALSE
KCTD7	-0.0872003	0.146302	0.190151	FALSE	FALSE			RAPGEF5	-0.124579	0.394122	0.512274	FALSE	FALSE
DMC1	0.083525	0.146306	0.190151	FALSE	FALSE			KLHL11	-0.0455089	0.394188	0.512317	FALSE	FALSE
TBC1D16	0.139524	0.146546	0.190447	TRUE	FALSE			KLRC1	-0.059656	0.394372	0.512515	FALSE	FALSE
SUV39H2	-0.100477	0.146675	0.190599	FALSE	FALSE			CYP3A43	-0.0641473	0.39449	0.512549	FALSE	FALSE
TMEM176A	0.247469	0.147095	0.191129	FALSE	FALSE			IL16	0.0806348	0.394497	0.512549	FALSE	FALSE
AJUBA	0.120116	0.147137	0.191152	FALSE	FALSE			SPESP1	0.112098	0.394444	0.512549	FALSE	FALSE
PSG2	-0.0664592	0.147134	0.191152	FALSE	FALSE			LARP1B	0.0558346	0.394821	0.512929	FALSE	FALSE
CCNJ	-0.0885931	0.147241	0.191271	FALSE	FALSE			ZSCAN29	-0.0448813	0.394864	0.512942	FALSE	FALSE
MTX1	0.0755427	0.147291	0.19132	FALSE	FALSE			CLDN18	0.0665795	0.395136	0.513253	FALSE	FALSE
APOBEC3C	-0.14446	0.147344	0.191374	FALSE	FALSE			MYCBP	0.0649098	0.395276	0.513393	FALSE	FALSE
HCRTR2	0.0944642	0.147558	0.191625	FALSE	FALSE			IL18R1	0.127367	0.395756	0.513973	FALSE	FALSE
RPL13	0.135812	0.147562	0.191625	FALSE	FALSE			RASL11A	-0.0404124	0.395845	0.514047	FALSE	FALSE
TMEM255B	0.129133	0.14774	0.19184	FALSE	FALSE			SLC35F1	0.132125	0.396078	0.514307	FALSE	FALSE
CCDC159	-0.1329	0.147755	0.191844	FALSE	FALSE			WDR18	0.0739705	0.396146	0.514352	FALSE	FALSE
DAAM1	0.137852	0.147859	0.191947	FALSE	FALSE			ING1	0.0632443	0.3963	0.514511	FALSE	FALSE
TSC22D3	0.183036	0.147849	0.191947	FALSE	FALSE			COX7A2L	-0.0699906	0.396532	0.514769	FALSE	FALSE
SLC26A11	0.127297	0.148204	0.192379	FALSE	FALSE			BRICD5	-0.072194	0.396569	0.514774	FALSE	FALSE
EMC2	0.108351	0.148307	0.192497	FALSE	FALSE			PREB	0.0523509	0.39668	0.514876	FALSE	FALSE
PARPBP	0.0808347	0.148336	0.192519	FALSE	FALSE			THAP9	0.0630553	0.396884	0.515076	FALSE	FALSE
DOK5	-0.0898123	0.148406	0.192594	FALSE	FALSE			CPA4	-0.0359154	0.396899	0.515076	FALSE	FALSE
EHD2	0.218137	0.148521	0.192727	FALSE	FALSE			MYRF	0.0526087	0.397196	0.515419	FALSE	FALSE
RIT2	0.143096	0.148732	0.192985	FALSE	FALSE			ZNF787	0.058024	0.397276	0.51548	FALSE	FALSE
PNRC1	-0.11596	0.148886	0.193169	FALSE	FALSE			EFNA4	0.0505565	0.39753	0.515767	FALSE	FALSE
NME8	-0.0491094	0.149127	0.193466	FALSE	FALSE			SCN2A	0.102615	0.39772	0.515971	FALSE	FALSE
PRSS54	-0.0737258	0.14934	0.193726	FALSE	FALSE			MOB3A	0.063902	0.397831	0.516072	FALSE	FALSE
SPDYE3	0.0902916	0.149417	0.19381	FALSE	FALSE			ZNF391	0.0624415	0.397878	0.51609	FALSE	FALSE
MYLK2	0.0561351	0.149508	0.193912	FALSE	FALSE			RPS6KA4	0.0676003	0.398078	0.516298	FALSE	FALSE
CHUK	0.0800482	0.149529	0.193923	FALSE	FALSE			POLD1	0.0707263	0.398103	0.516298	FALSE	FALSE
PGBD1	-0.0744795	0.149613	0.194017	FALSE	FALSE			CD99L2	0.0600777	0.398195	0.516374	FALSE	FALSE
BMP6	-0.237166	0.149815	0.194263	FALSE	FALSE			EBF2	-0.0723764	0.398328	0.516486	FALSE	FALSE
SPAG7	0.101117	0.149834	0.19427	FALSE	FALSE			PARP10	-0.0931096	0.398347	0.516486	FALSE	FALSE
SNRNP35	-0.0649481	0.149879	0.194314	FALSE	FALSE			IL4I1	-0.0594297	0.398537	0.51669	FALSE	FALSE
EPM2AIP1	-0.0896132	0.149969	0.194398	FALSE	FALSE			SKA3	0.0553407	0.398625	0.516762	FALSE	FALSE
PXDNL	-0.0692801	0.149965	0.194398	FALSE	FALSE			GLIPR1L2	0.0820983	0.398781	0.516879	FALSE	FALSE
TRANK1	0.133304	0.150086	0.194534	FALSE	FALSE			IL17REL	-0.0301135	0.398778	0.516879	FALSE	FALSE
BABAM1	0.072817	0.150158	0.194611	FALSE	FALSE			TMEM237	0.0650355	0.398862	0.516941	FALSE	FALSE
SLC2A11	0.119278	0.150343	0.194835	FALSE	FALSE			LRRC39	-0.059171	0.399019	0.517017	FALSE	FALSE
MAPK10	0.115292	0.150365	0.194847	FALSE	FALSE			MGAT4B	0.0813701	0.398962	0.517017	FALSE	FALSE
GGT7	0.145594	0.150588	0.195121	FALSE	FALSE			CLEC4E	0.0775437	0.398989	0.517017	FALSE	FALSE
MRPS18C	-0.0899484	0.150682	0.195225	FALSE	FALSE			GABBR2	0.107033	0.399136	0.517126	FALSE	FALSE
GFAP	-0.294707	0.150868	0.195451	FALSE	FALSE			PF4	-0.104613	0.399255	0.517237	FALSE	FALSE
PLIN3	0.191801	0.150898	0.195473	FALSE	FALSE			HINT3	0.0465023	0.399435	0.517428	FALSE	FALSE
NIT1	0.0688171	0.151098	0.195695	FALSE	FALSE			FABP4	-0.0388446	0.399609	0.517576	FALSE	FALSE
GRIK2	0.323804	0.151119	0.195695	FALSE	FALSE			NFATC1	0.173761	0.399615	0.517576	FALSE	FALSE
KIF3A	-0.113088	0.1511	0.195695	FALSE	FALSE			KBTBD13	-0.030464	0.399782	0.51775	FALSE	FALSE
KANK3	-0.171195	0.151108	0.195695	FALSE	FALSE			NR1I3	-0.0653061	0.400042	0.518004	FALSE	FALSE
EBLN2	-0.0770221	0.151222	0.195813	FALSE	FALSE			SP110	0.0870571	0.400044	0.518004	FALSE	FALSE
CCKBR	-0.104091	0.151271	0.19586	FALSE	FALSE			CNDP1	0.0570694	0.400237	0.518211	FALSE	FALSE
WNT9A	-0.133869	0.151319	0.195906	FALSE	FALSE			CD2	-0.0945759	0.400317	0.518272	FALSE	FALSE
BTF3L4	0.108747	0.151443	0.19605	FALSE	FALSE			DUSP2	0.130093	0.400466	0.518422	FALSE	FALSE
ABCB10	-0.0937337	0.151563	0.196189	FALSE	FALSE			PAK2	0.0579537	0.400685	0.518621	FALSE	FALSE
RAB10	-0.0711781	0.151582	0.196198	FALSE	FALSE			CTAGE15	0.0411565	0.400674	0.518621	FALSE	FALSE
TAMM41	-0.0804335	0.15162	0.196231	FALSE	FALSE			MED23	-0.0406126	0.400794	0.518707	FALSE	FALSE
ATP10A	-0.198982	0.151723	0.196348	FALSE	FALSE			NAALADL1	0.0722456	0.400817	0.518707	FALSE	FALSE
CFC1B	0.118328	0.151828	0.196451	FALSE	FALSE			WDR83OS	-0.0645566	0.400929	0.518808	FALSE	FALSE
KIF21A	-0.112753	0.151826	0.196451	FALSE	FALSE			FAM72D	0.0522702	0.401013	0.518875	FALSE	FALSE
RPL23	-0.141675	0.151962	0.196609	FALSE	FALSE			EPB41L4B	-0.113772	0.401132	0.518985	FALSE	FALSE
TSKS	-0.0417609	0.15213	0.19681	FALSE	FALSE			TRAPPC6B	-0.0570703	0.401293	0.519152	FALSE	FALSE
ZNRF1	0.119348	0.15235	0.197078	FALSE	FALSE			PRTFDC1	-0.0607262	0.401347	0.519179	FALSE	FALSE
PIGV	0.0622975	0.152578	0.197358	FALSE	FALSE			SLC5A3	-0.0843684	0.401668	0.519552	FALSE	FALSE
FANCM	0.104563	0.152659	0.197445	FALSE	FALSE			IGFBP2	0.204983	0.401727	0.519556	FALSE	FALSE
MRPL40	-0.0969375	0.152743	0.197539	FALSE	FALSE			SFSWAP	0.0538848	0.401738	0.519556	FALSE	FALSE
KLHL26	-0.0853246	0.15298	0.197828	FALSE	FALSE			NBPF20	0.0830247	0.401866	0.519679	FALSE	FALSE
HMGB1	0.0965069	0.153184	0.198076	FALSE	FALSE			NUP35	0.0411103	0.401932	0.519723	FALSE	FALSE
AFG3L2	0.0761896	0.153216	0.198102	FALSE	FALSE			RBFOX3	0.139407	0.401996	0.519761	FALSE	FALSE
ZNF787	0.135518	0.153316	0.198214	FALSE	FALSE			SCEL	-0.0352144	0.402194	0.519936	FALSE	FALSE
EEF1A1	-0.159979	0.153874	0.198902	FALSE	FALSE			RHOXF1	0.0546205	0.402197	0.519936	FALSE	FALSE
MANSC1	-0.0853525	0.153873	0.198902	FALSE	FALSE			TLCD1	0.0641297	0.40225	0.519963	FALSE	FALSE
DDX47	-0.072105	0.153895	0.198914	FALSE	FALSE			OR10AD1	-0.0175455	0.40229	0.519971	FALSE	FALSE
LHX4	0.113724	0.154073	0.199127	FALSE	FALSE			TECPR2	0.0523695	0.402384	0.52005	FALSE	FALSE
COG7	0.0771313	0.1541	0.199146	FALSE	FALSE			ENPP3	0.0554945	0.402422	0.520057	FALSE	FALSE
IL10RA	-0.15802	0.154201	0.19926	FALSE	FALSE			FAM199X	0.0561717	0.40254	0.520166	FALSE	FALSE
OR1L1	-0.0313056	0.154338	0.199421	FALSE	FALSE			RPS21	0.0892776	0.402639	0.520252	FALSE	FALSE
UBE2N	0.0712687	0.154383	0.199463	FALSE	FALSE			PVRIG	-0.0699271	0.402822	0.520446	FALSE	FALSE
RLF	0.0838163	0.154437	0.199516	FALSE	FALSE			LIPG	-0.0833647	0.402857	0.520448	FALSE	FALSE
EPG5	-0.101346	0.154578	0.199681	FALSE	FALSE			ANPEP	0.0974801	0.403082	0.520695	FALSE	FALSE
PHF23	-0.0776822	0.154814	0.199971	FALSE	FALSE			TRIM13	-0.0583826	0.403426	0.521098	FALSE	FALSE
TRAPPC13	0.0834928	0.154851	0.200002	FALSE	FALSE			RNASEK-C17orf49	-0.0570604	0.403477	0.521121	FALSE	FALSE
AMZ1	0.1884	0.155059	0.200253	FALSE	FALSE			HK1	-0.0524208	0.403554	0.521178	FALSE	FALSE
RYR2	0.430136	0.155168	0.200379	FALSE	FALSE			GMDS	0.0618346	0.403919	0.521595	FALSE	FALSE
EAPP	0.0771483	0.155407	0.200671	FALSE	FALSE			GYPE	0.0453777	0.403944	0.521595	FALSE	FALSE
CDC42	0.090632	0.155514	0.200791	FALSE	FALSE			METTL23	0.0476968	0.404035	0.521671	FALSE	FALSE
JOSD1	-0.0961223	0.155602	0.200889	FALSE	FALSE			ERVV-1	0.0274618	0.404069	0.521671	FALSE	FALSE
ADAMTS9	-0.210438	0.155748	0.201061	FALSE	FALSE			EZR	0.139642	0.40417	0.521758	FALSE	FALSE
FAAH2	0.11609	0.155867	0.201198	FALSE	FALSE			LRRD1	-0.0572793	0.404288	0.52183	FALSE	FALSE
DEFB108B	0.0239736	0.155887	0.201208	FALSE	FALSE			CAPN6	0.0420354	0.404291	0.52183	FALSE	FALSE
RTN2	-0.137101	0.156056	0.201409	FALSE	FALSE			GOLGA6L4	0.0943105	0.404368	0.521886	FALSE	FALSE
SPTBN5	-0.155788	0.156143	0.201505	FALSE	FALSE			RAD21L1	0.0229103	0.404415	0.521904	FALSE	FALSE
EBF2	-0.134502	0.156231	0.201603	FALSE	FALSE			CCR9	0.0385819	0.404477	0.52194	FALSE	FALSE
PTGFR	0.122277	0.15628	0.201648	FALSE	FALSE			SHF	-0.0800058	0.404598	0.522054	FALSE	FALSE
UAP1	0.0944758	0.15631	0.201671	FALSE	FALSE			KIF14	-0.0664255	0.40465	0.522079	FALSE	FALSE
HLA-A	-0.263417	0.156435	0.201815	FALSE	FALSE			MCOLN2	0.065479	0.404703	0.522104	FALSE	FALSE
NUP155	-0.109047	0.156456	0.201826	FALSE	FALSE			TMEM18	0.0473246	0.404907	0.522325	FALSE	FALSE
ISCA2	0.0659035	0.156582	0.201972	FALSE	FALSE			HMGCLL1	0.102645	0.405107	0.52254	FALSE	FALSE
PAPOLA	-0.0943618	0.156665	0.202063	FALSE	FALSE			SLC39A10	-0.0582096	0.405496	0.522798	FALSE	FALSE
ART4	0.10616	0.156725	0.202124	FALSE	FALSE			EFR3A	-0.0614223	0.405393	0.522798	FALSE	FALSE
NHS	-0.211662	0.156958	0.202407	FALSE	TRUE			ERI1	0.0477894	0.405489	0.522798	FALSE	FALSE
ADAMTS13	-0.160108	0.156972	0.202408	FALSE	FALSE			TDRD6	-0.0870499	0.405445	0.522798	FALSE	FALSE
MEDAG	-0.124288	0.157063	0.202509	FALSE	FALSE			AEN	-0.0713857	0.405475	0.522798	FALSE	FALSE
OR1K1	-0.0349686	0.157295	0.202792	FALSE	FALSE			BMX	-0.0504778	0.405506	0.522798	FALSE	FALSE
SYNPO2L	0.0971112	0.157336	0.202828	FALSE	FALSE			CTRC	0.0536366	0.405661	0.522955	FALSE	FALSE
OR1L6	0.0296306	0.157466	0.20298	FALSE	FALSE			MMACHC	-0.0517495	0.405697	0.522958	FALSE	FALSE
DPH6	0.09324	0.158097	0.203776	FALSE	FALSE			PCDHB10	0.110407	0.405811	0.523062	FALSE	FALSE
XRCC3	-0.106454	0.158237	0.20394	FALSE	FALSE			CDNF	-0.0568805	0.406059	0.523339	FALSE	FALSE
HSPB9	-0.074537	0.158308	0.204015	FALSE	FALSE			CD36	-0.132428	0.406126	0.523382	FALSE	FALSE
COX6B1	0.101526	0.158394	0.204108	FALSE	FALSE			UBA2	-0.0441252	0.406468	0.52378	FALSE	FALSE
VGLL3	-0.142621	0.158498	0.204226	FALSE	FALSE			SLC30A10	0.0661074	0.406585	0.523845	FALSE	FALSE
FN3KRP	0.0622276	0.15864	0.204393	FALSE	FALSE			SLFN12	-0.0719646	0.406578	0.523845	FALSE	FALSE
SPESP1	-0.164156	0.158772	0.204545	FALSE	FALSE			CD1D	-0.0614312	0.406713	0.523882	FALSE	FALSE
EEF2K	0.132723	0.158802	0.204567	FALSE	FALSE			LYNX1	0.0986886	0.406696	0.523882	FALSE	FALSE
HINT3	-0.0855311	0.158838	0.204597	FALSE	FALSE			PUF60	-0.0541372	0.406685	0.523882	FALSE	FALSE
ZNF652	-0.0837753	0.158914	0.204678	FALSE	FALSE			FAM186A	0.0493493	0.407017	0.524231	FALSE	FALSE
BPTF	0.0847396	0.158983	0.204751	FALSE	FALSE			HCST	0.0688105	0.407137	0.524342	FALSE	FALSE
USP51	0.123709	0.159263	0.205094	FALSE	FALSE			STK36	-0.0820634	0.407608	0.524906	FALSE	FALSE
AMT	0.151839	0.159421	0.205281	FALSE	FALSE			PARG	0.0392238	0.407682	0.524958	FALSE	FALSE
CSNK2A3	0.0565075	0.159463	0.205318	FALSE	FALSE			ANXA9	-0.0408539	0.407967	0.525196	FALSE	FALSE
MXRA7	-0.18909	0.159685	0.205588	FALSE	FALSE			GIMAP5	0.0727586	0.407949	0.525196	FALSE	FALSE
PTTG1IP	0.0936073	0.160018	0.205999	FALSE	FALSE			EIF4G2	0.0519965	0.407939	0.525196	FALSE	FALSE
FGF22	0.0703182	0.160063	0.206041	FALSE	FALSE			HSFX1	0.0395711	0.408226	0.525487	FALSE	FALSE
UPF2	-0.0889175	0.160143	0.20611	FALSE	FALSE			ARSJ	-0.0900212	0.408418	0.525658	FALSE	FALSE
COIL	-0.0722346	0.160134	0.20611	FALSE	FALSE			PTPRCAP	0.0582589	0.408459	0.525658	FALSE	FALSE
APOLD1	-0.214242	0.160239	0.206216	FALSE	FALSE			GGT1	0.0843801	0.408445	0.525658	FALSE	FALSE
GABARAP	-0.106663	0.160476	0.206505	FALSE	FALSE			GRIK4	0.113555	0.408647	0.525857	FALSE	FALSE
EPHX3	0.118742	0.160522	0.206547	FALSE	FALSE			ADAMTS18	0.0997745	0.408744	0.525939	FALSE	FALSE
HRC	-0.120336	0.160603	0.206634	FALSE	FALSE			UBE2D1	-0.052535	0.408939	0.526146	FALSE	FALSE
MALL	0.105215	0.160707	0.20675	FALSE	FALSE			CD48	-0.0775231	0.408992	0.526172	FALSE	FALSE
CACNA1H	-0.22884	0.160737	0.206772	FALSE	FALSE			CAV2	-0.107871	0.409165	0.526351	FALSE	FALSE
ADAM17	0.111378	0.160756	0.20678	FALSE	FALSE			AGPS	0.0541067	0.409466	0.526696	FALSE	FALSE
FPGT	0.121735	0.160965	0.207032	FALSE	FALSE			FOXRED1	-0.0570884	0.409673	0.526919	FALSE	FALSE
HSD17B14	0.182071	0.161049	0.207123	FALSE	FALSE			CDH23	-0.0961506	0.409861	0.527117	FALSE	FALSE
SIPA1L2	-0.170076	0.161133	0.207214	FALSE	FALSE			LYRM2	0.0586919	0.410004	0.527257	FALSE	FALSE
FAM50A	-0.123925	0.161265	0.207367	FALSE	FALSE			RPL21	-0.0880423	0.410087	0.527321	FALSE	FALSE
NEK9	-0.0625467	0.161559	0.207728	FALSE	FALSE			KCNA6	-0.110329	0.410426	0.527714	TRUE	FALSE
LCNL1	-0.0414177	0.161596	0.207758	FALSE	FALSE			QRSL1	0.0390986	0.41056	0.527757	FALSE	FALSE
MME	0.200964	0.161993	0.208253	FALSE	FALSE			SEC16A	0.0576296	0.410505	0.527757	FALSE	FALSE
NFATC2IP	-0.090736	0.162115	0.208392	FALSE	FALSE			GPR50	-0.138462	0.410538	0.527757	FALSE	FALSE
OR2H2	0.0431923	0.162135	0.208401	FALSE	FALSE			SPOCK2	0.103808	0.410654	0.527835	FALSE	FALSE
ZNF778	0.0982605	0.162154	0.208408	FALSE	FALSE			BANF2	-0.0546019	0.410994	0.528229	FALSE	FALSE
PTPRF	0.156689	0.162256	0.208523	FALSE	FALSE			KCND3	-0.165339	0.411239	0.528389	FALSE	FALSE
NRIP3	0.165321	0.162698	0.209073	FALSE	FALSE			USP17L2	0.0770144	0.411252	0.528389	FALSE	FALSE
DBR1	-0.0529258	0.162744	0.209115	FALSE	FALSE			MRPL51	0.0479675	0.411246	0.528389	FALSE	FALSE
ANKS3	-0.115686	0.162917	0.20932	FALSE	FALSE			TBX6	0.0506955	0.411226	0.528389	FALSE	FALSE
KMO	-0.105128	0.16313	0.209577	FALSE	FALSE			HTRA4	-0.0608912	0.411501	0.528665	FALSE	FALSE
GPC3	-0.344521	0.163168	0.209609	FALSE	FALSE			HIGD2B	-0.014927	0.412199	0.529518	FALSE	FALSE
PDGFA	0.147116	0.163216	0.209653	FALSE	FALSE			DMWD	0.0614435	0.412239	0.529527	FALSE	FALSE
NT5E	-0.262493	0.163324	0.209774	FALSE	FALSE			MICAL1	0.0960582	0.412375	0.529658	FALSE	FALSE
KBTBD13	0.0358457	0.163355	0.209798	FALSE	FALSE			LY9	-0.0556348	0.412581	0.529879	FALSE	FALSE
LRRC14	0.0868949	0.163425	0.20987	FALSE	FALSE			ARHGAP33	0.0990965	0.412689	0.529975	FALSE	FALSE
SLC30A2	-0.0767223	0.163522	0.209977	FALSE	FALSE			ST8SIA6	-0.0656213	0.412916	0.530223	FALSE	FALSE
CYB5R2	-0.111481	0.163548	0.209994	FALSE	FALSE			SLC6A9	0.0608362	0.413078	0.530349	FALSE	FALSE
PKN1	-0.112618	0.163874	0.210396	FALSE	FALSE			CDC42SE2	0.0539581	0.413132	0.530349	FALSE	FALSE
TSHR	-0.106122	0.163924	0.210443	FALSE	FALSE			RRAGA	-0.046799	0.413149	0.530349	FALSE	FALSE
OR13C9	-0.0462864	0.164018	0.210545	FALSE	FALSE			IFITM5	0.0193397	0.413083	0.530349	FALSE	FALSE
LRCH1	0.159232	0.164242	0.210817	FALSE	FALSE			SNCAIP	-0.105154	0.413195	0.530365	FALSE	FALSE
CLIC5	-0.125392	0.164432	0.211043	FALSE	FALSE			FCRL5	-0.0882568	0.41333	0.530476	FALSE	FALSE
MTMR11	-0.17083	0.164519	0.211137	FALSE	FALSE			SERINC4	-0.029559	0.413349	0.530476	FALSE	FALSE
SCG3	-0.166081	0.164542	0.211149	FALSE	FALSE			PTAR1	0.054892	0.413497	0.530623	FALSE	FALSE
ZNF607	-0.0898797	0.164742	0.211389	FALSE	FALSE			STX4	-0.0488691	0.413752	0.530906	FALSE	FALSE
LANCL2	-0.0819879	0.164885	0.211556	FALSE	FALSE			OR10H5	0.0625114	0.413785	0.530906	FALSE	FALSE
UNC5C	0.24535	0.165209	0.211953	FALSE	FALSE			TXNL4A	-0.0534023	0.413833	0.530925	FALSE	FALSE
TIMMDC1	-0.0844746	0.16567	0.212517	FALSE	FALSE			MYO6	0.073481	0.414116	0.531245	FALSE	FALSE
CRYAB	0.208101	0.165675	0.212517	FALSE	FALSE			C2CD4D	-0.0737757	0.414203	0.531313	FALSE	FALSE
HLA-DQA1	-0.195098	0.16569	0.212519	FALSE	FALSE			APH1B	-0.0501915	0.414511	0.531664	FALSE	FALSE
ALB	0.159908	0.165859	0.212718	FALSE	FALSE			TIGD4	-0.0593251	0.41457	0.531674	FALSE	FALSE
ARL4C	-0.192065	0.165892	0.212744	FALSE	FALSE			PELP1	0.050077	0.414587	0.531674	FALSE	FALSE
S1PR5	-0.0736727	0.165953	0.212804	FALSE	FALSE			GALNT9	0.159021	0.414731	0.531816	FALSE	FALSE
CDNF	-0.0706293	0.166027	0.212877	FALSE	FALSE			SFT2D1	-0.0527448	0.415025	0.532107	FALSE	FALSE
ATP8A2	0.107631	0.166037	0.212877	FALSE	FALSE			THAP5	0.0562089	0.415003	0.532107	FALSE	FALSE
FASTKD1	-0.0972626	0.166111	0.212955	FALSE	FALSE			GPR34	-0.0703887	0.415082	0.532136	FALSE	FALSE
PATL1	0.101309	0.166619	0.213588	FALSE	FALSE			LAMP1	0.0576128	0.415564	0.532711	FALSE	FALSE
GPATCH3	0.094697	0.166686	0.213657	FALSE	FALSE			POLR2M	-0.0510961	0.41567	0.532804	FALSE	FALSE
VNN1	0.0927752	0.167004	0.214047	FALSE	FALSE			MZB1	-0.0904278	0.415919	0.533079	FALSE	FALSE
C4orf36	-0.0762677	0.167053	0.214092	FALSE	FALSE			B3GNT6	-0.0450604	0.416011	0.533154	FALSE	FALSE
R3HDM1	-0.0801852	0.167142	0.21419	FALSE	FALSE			ZNF814	0.0602386	0.416167	0.533311	FALSE	FALSE
MEA1	0.0861807	0.167184	0.214208	FALSE	FALSE			POLM	0.0621555	0.416431	0.533605	FALSE	FALSE
SATL1	0.0821201	0.16718	0.214208	FALSE	FALSE			RPS27	-0.0702617	0.416787	0.534017	FALSE	FALSE
CENPQ	-0.0835782	0.167486	0.214578	FALSE	FALSE			LCK	-0.0638151	0.417001	0.534245	FALSE	FALSE
SPINK2	-0.170874	0.167666	0.214791	FALSE	FALSE			ARHGAP23	0.12363	0.417032	0.534245	FALSE	FALSE
FAM86B2	-0.0917423	0.167881	0.215049	FALSE	FALSE			HHIPL1	0.0927319	0.417239	0.534467	FALSE	FALSE
DMGDH	0.177849	0.168189	0.215409	FALSE	FALSE			FAM193A	-0.0493075	0.417469	0.534587	FALSE	FALSE
NFKBIE	-0.094919	0.168189	0.215409	FALSE	FALSE			CHID1	0.0700134	0.417398	0.534587	FALSE	FALSE
SNRPE	-0.103465	0.168416	0.215681	FALSE	FALSE			STXBP6	0.0628253	0.417422	0.534587	FALSE	FALSE
IRAK2	-0.100759	0.168513	0.215788	FALSE	FALSE			GNRH2	0.02881	0.417469	0.534587	FALSE	FALSE
C16orf90	0.0356475	0.168645	0.21594	FALSE	FALSE			TOR4A	0.0685083	0.417535	0.534628	FALSE	FALSE
SLC11A1	0.168191	0.168667	0.215951	FALSE	FALSE			RBM14-RBM4	0.0509773	0.41759	0.534655	FALSE	FALSE
MBD3	-0.102682	0.16872	0.216001	FALSE	FALSE			CD320	0.0854739	0.417758	0.534826	FALSE	FALSE
ECHDC3	-0.195275	0.168806	0.216076	FALSE	FALSE			MNAT1	0.046784	0.417837	0.534885	FALSE	FALSE
BAG5	-0.122358	0.168798	0.216076	FALSE	FALSE			XPC	-0.0422307	0.417966	0.535006	FALSE	FALSE
TRMT44	0.0856409	0.168876	0.21613	FALSE	FALSE			SURF4	-0.0701478	0.41814	0.535186	FALSE	FALSE
SEZ6	-0.217261	0.168866	0.21613	FALSE	FALSE			TVP23C-CDRT4	-0.0986555	0.418422	0.535503	FALSE	FALSE
ABI3BP	0.216256	0.169135	0.216443	FALSE	FALSE			MXRA8	0.123176	0.418585	0.535537	FALSE	FALSE
IYD	-0.0545435	0.169536	0.216939	FALSE	FALSE			C5orf22	-0.0443921	0.418505	0.535537	FALSE	FALSE
COL8A2	0.13676	0.169893	0.217379	FALSE	FALSE			CLEC12A	-0.0666516	0.418542	0.535537	FALSE	FALSE
REM1	-0.105689	0.170029	0.217535	FALSE	FALSE			ZNF410	0.0367691	0.418567	0.535537	FALSE	FALSE
ABLIM3	0.226831	0.170115	0.217628	FALSE	FALSE			OR2A25	-0.0595733	0.418864	0.53585	FALSE	FALSE
MDGA2	0.240759	0.170158	0.217664	FALSE	FALSE			CA14	-0.0728516	0.418955	0.535923	FALSE	FALSE
KNTC1	0.110299	0.170518	0.218107	FALSE	FALSE			MAGI3	0.146318	0.419176	0.536162	FALSE	FALSE
DNTTIP2	0.0846141	0.170583	0.218173	FALSE	FALSE			CTSC	0.0839168	0.419442	0.536459	FALSE	FALSE
FSIP2	-0.225508	0.170692	0.218294	FALSE	FALSE			FRY	0.0693619	0.419677	0.536673	FALSE	FALSE
IKZF4	0.0814751	0.17074	0.218338	FALSE	FALSE			SPANXD	-0.01747	0.419677	0.536673	FALSE	FALSE
EIF2B3	-0.0928579	0.170848	0.218459	FALSE	FALSE			ABCC6	-0.0841681	0.419786	0.536768	FALSE	FALSE
AKR1B1	-0.110553	0.171025	0.218658	FALSE	FALSE			PPP1R3D	0.0811086	0.420044	0.537055	FALSE	FALSE
WDR89	-0.0900882	0.171032	0.218658	FALSE	FALSE			UNC50	-0.0351288	0.420299	0.537337	FALSE	FALSE
SLC47A1	-0.148484	0.171109	0.218738	FALSE	FALSE			FLCN	0.0762871	0.420664	0.53776	FALSE	FALSE
CC2D2B	0.0684507	0.171276	0.218935	FALSE	FALSE			IL31RA	-0.0882209	0.420736	0.537808	FALSE	FALSE
B4GALNT3	-0.254416	0.171333	0.21899	FALSE	FALSE			BCL7B	0.0523855	0.420808	0.537814	FALSE	FALSE
NCF2	0.167846	0.171532	0.219222	FALSE	FALSE			CDC42EP4	0.109535	0.42079	0.537814	FALSE	FALSE
SMCO2	-0.0506235	0.171543	0.219222	FALSE	FALSE			COLEC11	0.0922127	0.421039	0.538065	FALSE	FALSE
SMG8	0.058702	0.171758	0.21948	FALSE	FALSE			MFSD2B	0.0667652	0.421168	0.53809	FALSE	FALSE
TFE3	-0.13248	0.171804	0.21952	FALSE	FALSE			WRAP73	0.0414006	0.421107	0.53809	FALSE	FALSE
MAB21L2	0.146035	0.172166	0.219966	FALSE	FALSE			ABCE1	-0.0506829	0.421151	0.53809	FALSE	FALSE
ERCC8	-0.0943657	0.172187	0.219974	FALSE	FALSE			OR5AU1	-0.0511302	0.421195	0.53809	FALSE	FALSE
SPOCD1	-0.121233	0.172604	0.220489	FALSE	FALSE			HSD17B12	0.0607128	0.42127	0.538141	FALSE	FALSE
BCDIN3D	-0.0743539	0.172697	0.220571	FALSE	FALSE			BCL2A1	-0.0702115	0.421537	0.538439	FALSE	FALSE
TLDC2	-0.109713	0.172696	0.220571	FALSE	FALSE			ADAMTSL3	-0.0778147	0.421717	0.538625	FALSE	FALSE
MAP3K1	-0.0982201	0.172872	0.220778	FALSE	FALSE			KDELR2	-0.0575911	0.421806	0.538651	FALSE	FALSE
MTMR10	0.0793142	0.17296	0.220871	FALSE	FALSE			MICALL2	0.0871455	0.421792	0.538651	FALSE	FALSE
CDKN1B	0.0948468	0.173109	0.221044	FALSE	FALSE			ALDH3A2	-0.0516001	0.421912	0.538743	FALSE	FALSE
ADAMDEC1	-0.107111	0.173131	0.221055	FALSE	FALSE			BRIX1	0.0498026	0.422067	0.538853	FALSE	FALSE
RFPL3	-0.0365088	0.173464	0.221462	FALSE	FALSE			SPINK4	-0.047531	0.422041	0.538853	FALSE	FALSE
CPM	-0.15838	0.17351	0.221502	FALSE	FALSE			RNF148	-0.0477436	0.422288	0.539092	FALSE	FALSE
N4BP2L1	0.105256	0.174047	0.22217	FALSE	FALSE			TMED2	0.0634572	0.422355	0.539134	FALSE	FALSE
ELF4	-0.16034	0.174569	0.222802	FALSE	FALSE			IFNW1	0.0264472	0.422515	0.539294	FALSE	FALSE
SMOX	0.112641	0.17457	0.222802	FALSE	FALSE			ITSN1	-0.0558036	0.42278	0.539589	FALSE	FALSE
CTSL	-0.115261	0.174701	0.222951	FALSE	FALSE			SUV39H2	0.053897	0.422885	0.539679	FALSE	FALSE
ECD	0.0588297	0.174837	0.223106	FALSE	FALSE			KCNMB1	-0.061874	0.423172	0.540001	FALSE	FALSE
PCNT	-0.11317	0.174914	0.223186	FALSE	FALSE			APOL5	-0.0172012	0.423247	0.540053	FALSE	FALSE
ATPAF2	0.0897861	0.17503	0.223316	FALSE	FALSE			TRAM1L1	-0.066018	0.423324	0.540097	FALSE	FALSE
NCAPH2	0.106283	0.175046	0.223318	FALSE	FALSE			PRKAG1	0.0337605	0.42335	0.540097	FALSE	FALSE
AHR	-0.186903	0.175139	0.223419	FALSE	FALSE			PRG4	-0.0260008	0.423418	0.54014	FALSE	FALSE
OAT	0.0891207	0.175395	0.223728	FALSE	FALSE			KLHL28	-0.0574032	0.423797	0.54058	FALSE	FALSE
TMSB15A	-0.0746968	0.175486	0.223826	FALSE	FALSE			ITPKB	-0.0950265	0.423848	0.540601	FALSE	FALSE
FOXP2	0.236561	0.17579	0.224195	FALSE	FALSE			EXD3	0.0751071	0.42404	0.540802	FALSE	FALSE
CCPG1	-0.115597	0.175817	0.224211	FALSE	FALSE			AATK	-0.0884898	0.424097	0.540819	FALSE	FALSE
ZP3	-0.110834	0.175898	0.224296	FALSE	FALSE			TMEM132E	-0.0600879	0.424122	0.540819	FALSE	FALSE
SP5	0.174054	0.176118	0.224559	FALSE	FALSE			SLFN5	0.0915597	0.42443	0.541168	FALSE	FALSE
UBE2D1	-0.112452	0.176134	0.22456	FALSE	FALSE			MORN3	0.0555317	0.424491	0.541202	FALSE	FALSE
NDUFAF5	-0.0924239	0.176349	0.224816	FALSE	FALSE			TRIM29	0.0791593	0.42464	0.541348	FALSE	FALSE
HBG2	-0.109715	0.17637	0.224825	FALSE	FALSE			TBX3	0.111731	0.425108	0.541901	FALSE	FALSE
TMEM145	0.131474	0.176886	0.225465	FALSE	FALSE			TMEM79	-0.050052	0.425268	0.54206	FALSE	FALSE
SCGB1A1	-0.157206	0.17696	0.225541	FALSE	FALSE			PDGFRA	0.130104	0.425309	0.54207	FALSE	FALSE
SLFN13	-0.164387	0.177087	0.225684	FALSE	FALSE			MCM6	0.0755618	0.425407	0.54215	FALSE	FALSE
LTB4R	-0.144773	0.177161	0.22576	FALSE	FALSE			GAL	0.159937	0.425673	0.542445	FALSE	FALSE
LRRC26	-0.0570772	0.177187	0.225775	FALSE	FALSE			AK4	-0.0846972	0.42606	0.54282	FALSE	FALSE
EFNA2	0.155897	0.177306	0.225909	FALSE	FALSE			APBB3	-0.0599172	0.426105	0.54282	FALSE	FALSE
SH3BGRL	-0.117302	0.177788	0.226505	FALSE	FALSE			ETHE1	-0.0821336	0.426014	0.54282	FALSE	FALSE
CEBPB	-0.215728	0.177875	0.226598	FALSE	FALSE			SPHK2	0.0527602	0.426093	0.54282	FALSE	FALSE
PXMP2	0.0728566	0.177987	0.226721	FALSE	FALSE			FILIP1L	0.0962243	0.426331	0.543064	FALSE	FALSE
ELN	-0.212417	0.178112	0.226862	FALSE	FALSE			RNF181	0.0450951	0.42638	0.543083	FALSE	FALSE
RASL12	0.161131	0.178256	0.227028	FALSE	FALSE			RIBC2	0.0727296	0.426438	0.543112	FALSE	FALSE
MYB	-0.0580529	0.17843	0.22723	FALSE	FALSE			WDR81	0.0779501	0.426486	0.54313	FALSE	FALSE
CACNA2D2	-0.136913	0.178832	0.227723	FALSE	FALSE			EPB42	-0.0296914	0.426643	0.543286	FALSE	FALSE
RSBN1L	0.0668967	0.178952	0.227859	FALSE	FALSE			BRINP2	0.093278	0.426687	0.543298	FALSE	FALSE
ATP6V1F	0.108927	0.179153	0.228097	FALSE	FALSE			DNAJC30	-0.0562481	0.426778	0.54337	FALSE	FALSE
SCN4B	0.181047	0.179352	0.228312	FALSE	FALSE			INMT	-0.0752377	0.426859	0.543428	FALSE	FALSE
ZNF747	0.0882267	0.17935	0.228312	FALSE	FALSE			LOXL2	0.0678625	0.426928	0.543473	FALSE	FALSE
TMPRSS5	-0.0842784	0.179556	0.228547	FALSE	FALSE			CDK15	0.0442154	0.427075	0.543616	FALSE	FALSE
ZNF275	-0.182489	0.179566	0.228547	FALSE	TRUE			LMNB2	0.0455772	0.427447	0.544045	FALSE	FALSE
PDE7A	-0.0951441	0.180104	0.229195	FALSE	FALSE			PDPN	-0.0857623	0.427591	0.544141	FALSE	FALSE
MEN1	-0.0852297	0.180095	0.229195	FALSE	FALSE			C12orf42	-0.0326218	0.427564	0.544141	FALSE	FALSE
C7orf57	0.0998653	0.180425	0.229586	FALSE	FALSE			HSPA5	-0.0586354	0.427689	0.544222	FALSE	FALSE
DOK6	0.269453	0.18075	0.22998	FALSE	FALSE			LRRC24	-0.0666706	0.427813	0.544336	FALSE	FALSE
AKAP10	0.0638607	0.180832	0.230067	FALSE	FALSE			BCAN	0.0870753	0.427909	0.544414	FALSE	FALSE
MIB2	-0.142972	0.180886	0.230116	FALSE	FALSE			ATP6V1B2	0.0492359	0.42802	0.544467	FALSE	FALSE
HECTD1	-0.0894003	0.181069	0.230331	FALSE	FALSE			DRG2	0.047524	0.42801	0.544467	FALSE	FALSE
IFNK	-0.0333331	0.181521	0.230887	FALSE	FALSE			MTUS2	-0.0961273	0.428169	0.544612	FALSE	FALSE
CLEC12A	-0.0756021	0.181766	0.23118	FALSE	FALSE			CATSPER2	-0.0727072	0.428319	0.544759	FALSE	FALSE
SPHK1	-0.144563	0.181919	0.231356	FALSE	FALSE			STRAP	-0.0489319	0.428548	0.545006	FALSE	FALSE
POSTN	0.294593	0.181951	0.231378	FALSE	FALSE			UBE2QL1	-0.124863	0.428636	0.545073	FALSE	FALSE
FN3K	0.112702	0.181985	0.231402	FALSE	FALSE			PRSS37	0.028754	0.428763	0.545191	FALSE	FALSE
WAC	0.0741138	0.182377	0.231864	FALSE	FALSE			PRRC2C	-0.0507823	0.428974	0.545416	FALSE	FALSE
ALDH3A1	-0.0792362	0.182378	0.231864	FALSE	FALSE			BMP5	0.0813884	0.429011	0.545419	FALSE	FALSE
TAS2R4	0.110623	0.182665	0.23221	FALSE	FALSE			PSMG2	0.0521646	0.429287	0.545726	FALSE	FALSE
ST8SIA3	0.133258	0.182839	0.232412	FALSE	FALSE			CYP8B1	-0.0267073	0.429559	0.545983	FALSE	FALSE
ERP27	-0.0742982	0.182939	0.23251	FALSE	FALSE			ZNF565	0.0567439	0.429553	0.545983	FALSE	FALSE
KRT6A	0.142327	0.182945	0.23251	FALSE	FALSE			SLC15A3	-0.0890837	0.429864	0.546327	FALSE	FALSE
DPYSL4	0.14697	0.183044	0.232617	FALSE	FALSE			ENPP5	0.104659	0.429969	0.546416	FALSE	FALSE
RASGEF1B	0.252734	0.183083	0.232648	FALSE	FALSE			OPRM1	-0.0737684	0.430123	0.546567	FALSE	FALSE
SPAG8	-0.112576	0.183184	0.232758	FALSE	FALSE			PLEKHM1	0.0476816	0.430562	0.547081	FALSE	FALSE
MMP19	-0.119616	0.183306	0.232894	FALSE	FALSE			TLR10	-0.0591652	0.430714	0.54723	FALSE	FALSE
FKBP8	0.0994697	0.183711	0.23339	FALSE	FALSE			PABPC4L	-0.0529208	0.430753	0.547235	FALSE	FALSE
ANKRD31	-0.103788	0.184095	0.233858	FALSE	FALSE			ARID3A	-0.0757884	0.430864	0.547332	FALSE	FALSE
OR1D2	-0.0644486	0.184167	0.233931	FALSE	FALSE			PAXBP1	-0.0548616	0.431213	0.547732	FALSE	FALSE
ANKS4B	0.0825184	0.184328	0.234116	FALSE	FALSE			CHST13	-0.0381145	0.431315	0.547806	FALSE	FALSE
MRPL38	-0.08679	0.184418	0.234212	FALSE	FALSE			ZNF80	0.0408077	0.431341	0.547806	FALSE	FALSE
OLFM3	-0.146876	0.18463	0.234462	FALSE	FALSE			SERPINF1	0.120426	0.431585	0.548071	TRUE	FALSE
SEC24C	0.0653766	0.184711	0.234546	FALSE	FALSE			HBEGF	-0.110355	0.431856	0.548371	FALSE	FALSE
PRR11	0.0877652	0.184848	0.234701	FALSE	FALSE			PEX2	0.0484052	0.431898	0.54838	FALSE	FALSE
ZNF410	-0.0530976	0.184863	0.234701	FALSE	FALSE			GZMA	-0.091881	0.432064	0.548547	FALSE	FALSE
AVL9	0.0764416	0.185032	0.234886	FALSE	FALSE			TRIM71	0.16866	0.432239	0.548724	FALSE	FALSE
EXOC3L4	-0.0607733	0.185038	0.234886	FALSE	FALSE			ENSA	0.0430302	0.432364	0.548831	FALSE	FALSE
TRDMT1	-0.089069	0.185426	0.235359	FALSE	FALSE			POLE2	-0.055528	0.432392	0.548831	FALSE	FALSE
KLHL38	-0.0483115	0.18553	0.235472	FALSE	FALSE			ADCY10	-0.0258543	0.432578	0.54891	FALSE	FALSE
SLC16A12	-0.0878608	0.185762	0.235748	FALSE	FALSE			FYCO1	0.0625743	0.432514	0.54891	FALSE	FALSE
ZRANB3	-0.0762869	0.185899	0.235903	FALSE	FALSE			CSTF2T	0.0420311	0.432594	0.54891	FALSE	FALSE
EPPIN	-0.0537998	0.185978	0.235984	FALSE	FALSE			FSCN1	0.11529	0.432573	0.54891	FALSE	FALSE
NCOA6	0.0827365	0.186006	0.236001	FALSE	FALSE			NCAPD2	0.0564911	0.432672	0.548965	FALSE	FALSE
OMD	-0.116076	0.186083	0.236079	FALSE	FALSE			HPCAL1	0.0987942	0.432988	0.54928	FALSE	FALSE
GSDMD	-0.18154	0.186284	0.236315	FALSE	FALSE			SPRN	-0.0844543	0.43299	0.54928	FALSE	FALSE
HBEGF	-0.167074	0.186387	0.236426	FALSE	FALSE			TMCO4	0.0594285	0.433143	0.54943	FALSE	FALSE
RAPGEFL1	0.209738	0.186629	0.236714	FALSE	FALSE			ZNF717	0.0651837	0.433368	0.549671	FALSE	FALSE
CCNL1	-0.160128	0.186711	0.236799	FALSE	FALSE			NOVA1	-0.079831	0.433472	0.549759	FALSE	FALSE
CTNNBIP1	0.121651	0.187078	0.237245	FALSE	FALSE			TCN1	-0.0474136	0.433581	0.549852	FALSE	FALSE
TAGAP	0.0907077	0.187204	0.237387	FALSE	FALSE			CIAO1	-0.0404006	0.434111	0.55048	FALSE	FALSE
ATP6V0E1	-0.109228	0.187226	0.237395	FALSE	FALSE			PPA2	0.0504293	0.434262	0.550582	FALSE	FALSE
AEBP1	0.278875	0.187286	0.237452	FALSE	FALSE			ZBTB32	0.0303737	0.434261	0.550582	FALSE	FALSE
GLIPR2	-0.148364	0.187333	0.237492	FALSE	FALSE			DCBLD2	0.0632865	0.434404	0.550674	FALSE	FALSE
CYFIP1	0.105169	0.187532	0.237726	FALSE	FALSE			LIMD1	0.0682373	0.434379	0.550674	FALSE	FALSE
NUP188	-0.0708157	0.187718	0.237943	FALSE	FALSE			KLHL24	0.0656155	0.43458	0.550853	FALSE	FALSE
IDS	0.134196	0.187891	0.238143	FALSE	FALSE			NPIPB9	0.0392614	0.434857	0.551159	FALSE	FALSE
C21orf91	-0.098279	0.187909	0.238146	FALSE	FALSE			TATDN3	0.0514501	0.434896	0.551164	FALSE	FALSE
MADD	0.0925123	0.188014	0.23826	FALSE	FALSE			MCL1	-0.0656068	0.434934	0.551168	FALSE	FALSE
SGSM2	0.130088	0.188172	0.238441	FALSE	FALSE			ZDHHC9	0.0771303	0.435002	0.55121	FALSE	FALSE
ASCL5	0.103641	0.188333	0.238626	FALSE	FALSE			PCDHGB7	0.112411	0.435046	0.551222	FALSE	FALSE
IGLL5	-0.154485	0.188422	0.238719	FALSE	FALSE			THRA	-0.0563505	0.435341	0.551551	FALSE	FALSE
GLOD4	-0.0557339	0.188902	0.239299	FALSE	FALSE			NMD3	0.0479324	0.435438	0.55163	FALSE	FALSE
MYBL2	0.0971504	0.18891	0.239299	FALSE	FALSE			CHRD	-0.0776064	0.435672	0.551881	FALSE	FALSE
TMEM217	0.0862787	0.188979	0.239348	FALSE	FALSE			LAP3	-0.0550464	0.435784	0.551979	FALSE	FALSE
STRN3	0.0736418	0.188968	0.239348	FALSE	FALSE			C6orf62	-0.0420722	0.436017	0.55223	FALSE	FALSE
SLC14A1	0.111365	0.189039	0.239405	FALSE	FALSE			TTC17	0.0467765	0.436065	0.552247	FALSE	FALSE
TACR3	0.126033	0.189057	0.239409	FALSE	FALSE			FABP7	0.128484	0.43622	0.552398	FALSE	FALSE
ENTPD3	-0.159817	0.189191	0.239548	FALSE	FALSE			CLASP2	-0.0543903	0.436271	0.552418	FALSE	FALSE
SRPX2	0.197244	0.189198	0.239548	FALSE	FALSE			FGFR3	-0.11208	0.436328	0.552446	FALSE	FALSE
VEZT	0.119968	0.189221	0.239558	FALSE	FALSE			PLAGL2	0.0545137	0.436802	0.553002	FALSE	FALSE
FGD3	-0.112471	0.189305	0.239645	FALSE	FALSE			USP50	-0.0200368	0.436991	0.553196	FALSE	FALSE
TSC22D2	0.108383	0.189321	0.239647	FALSE	FALSE			SPNS3	-0.0327608	0.437094	0.553238	FALSE	FALSE
OR52I1	0.0635553	0.189734	0.24015	FALSE	FALSE			ZGPAT	0.0378159	0.43706	0.553238	FALSE	FALSE
MSRB2	0.0895232	0.189889	0.240326	FALSE	FALSE			ASPSCR1	0.0591372	0.437187	0.553267	FALSE	FALSE
SART3	0.0608181	0.189954	0.24039	FALSE	FALSE			VCX2	-0.0143751	0.437176	0.553267	FALSE	FALSE
LAPTM4B	-0.171425	0.189986	0.240411	FALSE	FALSE			SCRN2	-0.0630693	0.437276	0.553334	FALSE	FALSE
CLEC11A	-0.12306	0.190075	0.240505	FALSE	FALSE			DEDD	0.0348483	0.437415	0.553377	FALSE	FALSE
CD86	0.131957	0.190399	0.240895	FALSE	FALSE			ZNF485	0.0535584	0.437391	0.553377	FALSE	FALSE
LOXL3	-0.133924	0.190622	0.241138	FALSE	FALSE			E2F7	0.0438456	0.437347	0.553377	FALSE	FALSE
CREB5	0.179958	0.190608	0.241138	FALSE	FALSE			POLR2F	0.0452705	0.437679	0.553667	FALSE	FALSE
HLA-DQA2	-0.152316	0.190758	0.24129	FALSE	FALSE			GPAA1	-0.0784242	0.437811	0.553789	FALSE	FALSE
KIR3DX1	-0.0588769	0.190865	0.241407	FALSE	FALSE			SYCP2L	-0.0562136	0.43792	0.553882	FALSE	FALSE
OR6J1	-0.0616565	0.191038	0.241606	FALSE	FALSE			LARP4	0.0470621	0.438213	0.554208	FALSE	FALSE
RXFP3	-0.0765252	0.191125	0.241696	FALSE	FALSE			MROH2A	0.0303168	0.438381	0.554287	FALSE	FALSE
ZNF862	-0.10097	0.191159	0.241708	FALSE	FALSE			RGPD5	0.051026	0.438335	0.554287	FALSE	FALSE
ART1	0.0378691	0.191165	0.241708	FALSE	FALSE			DCAKD	-0.0442045	0.438367	0.554287	FALSE	FALSE
LPAR6	0.128972	0.19118	0.241708	FALSE	FALSE			SALL2	0.0575456	0.438458	0.55434	FALSE	FALSE
DGKD	-0.122532	0.191352	0.241905	FALSE	FALSE			LONP1	0.052862	0.438634	0.554519	FALSE	FALSE
KRT222	0.203136	0.191564	0.242154	FALSE	FALSE			AGO2	0.0438562	0.43877	0.554646	FALSE	FALSE
COX8C	-0.0401824	0.191646	0.242238	FALSE	FALSE			PCDHA11	0.0981426	0.438868	0.554725	FALSE	FALSE
USP49	-0.106229	0.191781	0.24239	FALSE	FALSE			PDLIM5	0.0920759	0.439328	0.555261	FALSE	FALSE
RIPK3	-0.0788514	0.191925	0.242552	FALSE	FALSE			IFIT3	0.113804	0.439385	0.55529	FALSE	FALSE
MMP21	-0.0616363	0.191979	0.242601	FALSE	FALSE			RPS10	0.0499951	0.439727	0.555677	FALSE	FALSE
BBS12	-0.102461	0.192052	0.242655	FALSE	FALSE			ECHDC1	0.0462778	0.439965	0.555933	FALSE	FALSE
RASGRP4	0.0847253	0.192051	0.242655	FALSE	FALSE			SPATA20	0.0986297	0.440043	0.555987	FALSE	FALSE
ZNF816	0.102644	0.192135	0.24274	FALSE	FALSE			SLC16A1	0.0636398	0.440229	0.556178	FALSE	FALSE
UBXN11	-0.127295	0.192234	0.242845	FALSE	FALSE			ZNF10	-0.0564343	0.440312	0.556238	FALSE	FALSE
HERC3	0.0830457	0.192525	0.243194	FALSE	FALSE			TNF	0.0607688	0.440685	0.556649	FALSE	FALSE
CCDC178	-0.061009	0.19319	0.244014	FALSE	FALSE			KRT10	0.0791792	0.440708	0.556649	FALSE	FALSE
POLL	-0.101609	0.193377	0.24423	FALSE	FALSE			DEK	-0.0475059	0.440774	0.556688	FALSE	FALSE
ANKMY1	0.108356	0.193476	0.244336	FALSE	FALSE			CYP2W1	-0.0741745	0.44084	0.556726	FALSE	FALSE
SUV39H1	-0.0949866	0.193517	0.244368	FALSE	FALSE			N4BP3	0.0724541	0.441373	0.557354	FALSE	FALSE
SPATA33	0.0899665	0.193763	0.244658	FALSE	FALSE			ACAA1	0.0475408	0.441484	0.557393	FALSE	FALSE
USP18	-0.126492	0.193777	0.244658	FALSE	FALSE			RARS2	0.0442237	0.441535	0.557393	FALSE	FALSE
SLC25A29	0.135145	0.193872	0.244757	FALSE	FALSE			COX15	0.0412469	0.441546	0.557393	FALSE	FALSE
C1orf87	-0.0840314	0.194142	0.245079	FALSE	FALSE			MAP3K9	-0.0558468	0.441501	0.557393	FALSE	FALSE
ITPA	-0.0778719	0.194172	0.245097	FALSE	FALSE			PCDHA12	0.0777603	0.441585	0.557398	FALSE	FALSE
MAP3K6	0.178771	0.194206	0.245121	FALSE	FALSE			SLC9C2	0.0421608	0.441708	0.557509	FALSE	FALSE
VMO1	0.327533	0.194371	0.245309	FALSE	FALSE			MTG1	-0.0445556	0.441841	0.557632	FALSE	FALSE
AIFM1	0.110301	0.19453	0.245489	FALSE	FALSE			EGR4	0.119273	0.442396	0.558287	FALSE	FALSE
MS4A4E	-0.0974103	0.194746	0.245743	FALSE	FALSE			KLK12	-0.0297756	0.442677	0.558598	FALSE	FALSE
VANGL1	0.121917	0.195117	0.246192	FALSE	FALSE			RYR1	0.198186	0.442733	0.558624	FALSE	FALSE
TECTA	0.0922903	0.195315	0.246421	FALSE	FALSE			BPIFA1	-0.227235	0.44292	0.55877	FALSE	FALSE
DCAF13	-0.0824103	0.195453	0.246576	FALSE	FALSE			PAK3	-0.070828	0.442892	0.55877	FALSE	FALSE
ACTR2	-0.0934858	0.195588	0.246727	FALSE	FALSE			SMIM14	-0.0671652	0.443051	0.55889	FALSE	FALSE
SMNDC1	-0.066342	0.19563	0.246739	FALSE	FALSE			TBC1D10C	0.0639376	0.443186	0.559016	FALSE	FALSE
EME1	-0.0747241	0.195619	0.246739	FALSE	FALSE			DUX4	0.0703093	0.443249	0.559051	FALSE	FALSE
TRMT2A	0.0977991	0.196348	0.247625	FALSE	FALSE			SGMS2	-0.100291	0.44339	0.559184	FALSE	FALSE
ARHGEF17	-0.206447	0.196381	0.247647	FALSE	FALSE			BTNL9	0.0806061	0.443441	0.559203	FALSE	FALSE
TSC22D4	-0.105624	0.196421	0.247677	FALSE	FALSE			GIMAP6	-0.0755175	0.443556	0.559265	FALSE	FALSE
SGSM3	-0.126379	0.196528	0.247793	FALSE	FALSE			SHPK	0.0529787	0.443561	0.559265	FALSE	FALSE
COL3A1	0.341658	0.196688	0.247974	FALSE	FALSE			TXNDC9	0.0432834	0.443884	0.559627	FALSE	FALSE
ASB8	0.0712554	0.196767	0.248054	FALSE	FALSE			ELOVL2	-0.0941873	0.444214	0.559956	FALSE	FALSE
COX11	0.0737503	0.196902	0.248205	FALSE	FALSE			SBF2	0.0631429	0.444215	0.559956	FALSE	FALSE
TRIM29	-0.153109	0.19702	0.248333	FALSE	FALSE			ALX3	-0.0362437	0.444269	0.559978	FALSE	FALSE
RPL7A	-0.201797	0.197104	0.248419	FALSE	FALSE			SLC34A3	0.0603422	0.444921	0.560755	FALSE	FALSE
NCCRP1	-0.0449148	0.197234	0.248563	FALSE	FALSE			SLC41A3	0.0434981	0.445021	0.560826	FALSE	FALSE
COL20A1	-0.164949	0.197645	0.249061	FALSE	FALSE			RAD50	0.0440655	0.445049	0.560826	FALSE	FALSE
HRG	-0.0447858	0.197722	0.249122	FALSE	FALSE			PSAPL1	0.0508841	0.44546	0.5613	FALSE	FALSE
C1QTNF5	-0.100473	0.197724	0.249122	FALSE	FALSE			DFFB	-0.0609064	0.445552	0.56131	FALSE	FALSE
STEAP1	0.158186	0.197852	0.249263	FALSE	FALSE			PIWIL2	0.164924	0.445524	0.56131	FALSE	FALSE
TCEAL6	0.140928	0.197982	0.249406	FALSE	FALSE			ARHGEF6	0.0713073	0.445575	0.56131	FALSE	FALSE
COL7A1	-0.187871	0.198001	0.249411	FALSE	FALSE			SERINC5	0.0737276	0.445754	0.56149	FALSE	FALSE
KLHDC4	0.0957865	0.198136	0.249561	FALSE	FALSE			CD28	-0.0563795	0.445887	0.561567	FALSE	FALSE
GMDS	-0.126811	0.19838	0.249847	FALSE	FALSE			RPRML	0.0576583	0.445884	0.561567	FALSE	FALSE
MICALL2	-0.159323	0.198594	0.250077	FALSE	FALSE			SST	0.0864984	0.446022	0.561693	FALSE	FALSE
NDUFA5	-0.119768	0.19858	0.250077	FALSE	FALSE			CYP2F1	-0.0337039	0.44619	0.561859	FALSE	FALSE
EXOSC7	0.102981	0.198702	0.250193	FALSE	FALSE			REPIN1	0.0617197	0.446383	0.561989	FALSE	FALSE
TADA3	0.0664338	0.198747	0.25023	FALSE	FALSE			ARHGEF25	0.0649947	0.4464	0.561989	FALSE	FALSE
MYOF	-0.192923	0.198835	0.250321	FALSE	FALSE			PDE2A	0.107806	0.446379	0.561989	FALSE	FALSE
GPN2	0.101201	0.198918	0.250405	FALSE	FALSE			IQGAP2	-0.0842905	0.446859	0.562522	FALSE	FALSE
VHLL	-0.0349345	0.199098	0.250611	FALSE	FALSE			MYADML2	0.0240615	0.447423	0.563187	FALSE	FALSE
CREBRF	-0.0965599	0.19918	0.250695	FALSE	FALSE			LDHC	0.0640663	0.44755	0.563302	FALSE	FALSE
ARGFX	-0.0630251	0.19943	0.250989	FALSE	FALSE			COX7A2	-0.069371	0.447679	0.56342	FALSE	FALSE
ZKSCAN8	0.0663573	0.199726	0.251341	FALSE	FALSE			MLX	-0.0446377	0.447793	0.563517	FALSE	FALSE
TMEM129	0.0943756	0.199903	0.251545	FALSE	FALSE			OSBPL11	0.0510583	0.448085	0.563795	FALSE	FALSE
KLHL21	0.154446	0.199923	0.251549	FALSE	FALSE			TNFAIP8L3	0.0613514	0.448079	0.563795	FALSE	FALSE
GLB1L	-0.0769666	0.200262	0.251957	FALSE	FALSE			ZKSCAN4	0.0359448	0.448289	0.564007	FALSE	FALSE
PRELP	-0.20708	0.200285	0.251965	FALSE	FALSE			GLUL	0.174843	0.448443	0.564155	TRUE	FALSE
OPHN1	0.108379	0.200392	0.252079	FALSE	FALSE			RGPD8	-0.0582619	0.448485	0.564162	FALSE	FALSE
LMF2	0.113722	0.20067	0.252409	FALSE	FALSE			SNRPC	-0.0338829	0.448666	0.564345	FALSE	FALSE
POLR2B	-0.0667166	0.200695	0.252421	FALSE	FALSE			ZNF34	0.0542517	0.448722	0.564371	FALSE	FALSE
FAM124A	0.0885929	0.201023	0.252813	FALSE	FALSE			ZNF517	0.0599564	0.448972	0.56464	FALSE	FALSE
TP63	-0.0662165	0.201194	0.253007	FALSE	FALSE			METTL15	0.0440163	0.449071	0.56472	FALSE	FALSE
LY6E	-0.23417	0.201423	0.253274	FALSE	FALSE			PPP2R5B	0.054328	0.449301	0.564964	FALSE	FALSE
VASH2	0.294446	0.201498	0.253349	FALSE	FALSE			METRNL	-0.126717	0.4494	0.565043	FALSE	FALSE
BRMS1L	0.0853636	0.201748	0.253644	FALSE	FALSE			ABLIM1	-0.0659438	0.449571	0.565213	FALSE	FALSE
ATL2	-0.0787017	0.201961	0.25389	FALSE	FALSE			TSHB	0.226739	0.449676	0.5653	TRUE	FALSE
WDR87	-0.0446104	0.202558	0.254621	FALSE	FALSE			SLC25A52	0.0406057	0.449811	0.565424	FALSE	FALSE
CISD3	0.0719624	0.202689	0.254766	FALSE	FALSE			ADAMTS9	-0.0983509	0.449947	0.565546	FALSE	FALSE
DALRD3	-0.105633	0.202711	0.254772	FALSE	FALSE			MS4A14	-0.0450648	0.44998	0.565546	FALSE	FALSE
TICAM2	0.0640057	0.202784	0.254843	FALSE	FALSE			PDZD9	-0.0246169	0.450025	0.565558	FALSE	FALSE
TNN	-0.126673	0.202915	0.254988	FALSE	FALSE			IQSEC1	0.0613205	0.450168	0.56556	FALSE	FALSE
VWF	0.241754	0.203108	0.255211	FALSE	FALSE			POLR3C	-0.0396139	0.45017	0.56556	FALSE	FALSE
NHLRC3	-0.0898853	0.203384	0.255537	FALSE	FALSE			TMEM247	-0.0119069	0.450109	0.56556	FALSE	FALSE
ERN2	0.0688441	0.203434	0.255579	FALSE	FALSE			PARD6G	-0.0633931	0.450082	0.56556	FALSE	FALSE
NUTM2F	0.107449	0.203822	0.256026	FALSE	FALSE			SERP2	-0.0517359	0.450352	0.565698	FALSE	FALSE
ENDOU	-0.0498271	0.203819	0.256026	FALSE	FALSE			FBXO46	0.0531936	0.450346	0.565698	FALSE	FALSE
ABCG8	-0.073685	0.203855	0.256046	FALSE	FALSE			SULT1C3	0.0126834	0.450639	0.566013	FALSE	FALSE
CMIP	-0.13711	0.20402	0.256234	FALSE	FALSE			NCR1	-0.052984	0.450978	0.566394	FALSE	FALSE
MLN	-0.0399617	0.204108	0.256324	FALSE	FALSE			CA1	-0.0580886	0.451151	0.566566	FALSE	FALSE
ANKRD66	-0.0493219	0.204375	0.256638	FALSE	FALSE			SLC46A2	0.0230412	0.451249	0.566643	FALSE	FALSE
ANKRD23	-0.102793	0.204529	0.25679	FALSE	FALSE			MSLN	0.0497356	0.451482	0.566891	FALSE	FALSE
ZNF136	-0.0856633	0.204514	0.25679	FALSE	FALSE			SPATA4	0.0635899	0.451685	0.566968	FALSE	FALSE
ADNP	0.0522791	0.20462	0.256885	FALSE	FALSE			OVCH1	-0.0335106	0.45166	0.566968	FALSE	FALSE
TRAPPC4	-0.0748937	0.204795	0.257083	FALSE	FALSE			PRIMA1	-0.0783144	0.45159	0.566968	FALSE	FALSE
FRZB	0.1736	0.204877	0.257151	FALSE	FALSE			SRPK3	0.0934279	0.451687	0.566968	FALSE	FALSE
GGPS1	-0.0607005	0.204882	0.257151	FALSE	FALSE			ABHD3	-0.0599559	0.451903	0.567193	FALSE	FALSE
RNF175	0.170619	0.204903	0.257158	FALSE	FALSE			PROK1	0.0295261	0.452001	0.567272	FALSE	FALSE
POP1	0.0669007	0.204942	0.257166	FALSE	FALSE			HRCT1	0.0442238	0.452153	0.567416	FALSE	FALSE
ZSCAN29	-0.0911555	0.204935	0.257166	FALSE	FALSE			CCNI	-0.0475971	0.452218	0.567453	FALSE	FALSE
GNG7	-0.131223	0.204994	0.257211	FALSE	FALSE			TMEM131	-0.0365405	0.452402	0.567639	FALSE	FALSE
GP6	-0.104478	0.205357	0.257646	FALSE	FALSE			TBPL1	0.0431043	0.452687	0.567952	FALSE	FALSE
KCNG1	-0.0918846	0.205812	0.258196	FALSE	FALSE			RGPD6	0.117656	0.45277	0.56798	FALSE	FALSE
KIAA1755	-0.15205	0.206017	0.258432	FALSE	FALSE			GYPA	0.0319951	0.452782	0.56798	FALSE	FALSE
CUX2	-0.0985266	0.206509	0.259029	FALSE	FALSE			ABCG5	-0.0264416	0.452821	0.567984	FALSE	FALSE
C3AR1	0.146077	0.206558	0.259069	FALSE	FALSE			ERLIN1	0.0398804	0.453183	0.568392	FALSE	FALSE
OTUD7B	-0.0721666	0.206731	0.259266	FALSE	FALSE			C1orf159	0.0590727	0.453235	0.568412	FALSE	FALSE
MCF2L2	-0.0882656	0.206882	0.259434	FALSE	FALSE			SLC25A36	-0.0541533	0.453356	0.568519	FALSE	FALSE
RAB34	-0.222327	0.206923	0.259465	FALSE	FALSE			SCRN3	0.0489742	0.453824	0.569061	FALSE	FALSE
KIF13B	-0.103223	0.207051	0.259605	FALSE	FALSE			TTC13	-0.0503136	0.453946	0.569138	FALSE	FALSE
RGS18	-0.111097	0.207084	0.259626	FALSE	FALSE			SERPINE3	0.0201041	0.453958	0.569138	FALSE	FALSE
MTPAP	-0.0612989	0.207272	0.259841	FALSE	FALSE			CAMK1D	-0.10972	0.4541	0.569271	FALSE	FALSE
CCS	-0.120011	0.207432	0.260021	FALSE	FALSE			INHBC	0.0279933	0.45452	0.569752	FALSE	FALSE
TRIM26	-0.0796851	0.20766	0.260246	FALSE	FALSE			ATF2	-0.0450634	0.454625	0.569838	FALSE	FALSE
CFL2	0.0950306	0.207661	0.260246	FALSE	FALSE			CWH43	0.0325252	0.454664	0.569842	FALSE	FALSE
SLC13A5	-0.110533	0.207658	0.260246	FALSE	FALSE			CD300LG	0.041631	0.454757	0.569912	FALSE	FALSE
OR1L8	-0.0452295	0.207763	0.260353	FALSE	FALSE			MAGEA8	-0.0185578	0.455049	0.570233	FALSE	FALSE
CCDC169	-0.081027	0.207827	0.26041	FALSE	FALSE			PCNP	0.0437436	0.455162	0.570284	FALSE	FALSE
SLC52A3	-0.0881316	0.207842	0.26041	FALSE	FALSE			RNASE10	0.0359543	0.455161	0.570284	FALSE	FALSE
RBM15	0.0737259	0.208142	0.260766	FALSE	FALSE			ZNF622	0.042489	0.455268	0.570371	FALSE	FALSE
PRSS35	0.121019	0.208221	0.260843	FALSE	FALSE			DLAT	0.0520194	0.455503	0.57062	FALSE	FALSE
DHRS4	0.0946319	0.208239	0.260846	FALSE	FALSE			UPK2	-0.01914	0.455672	0.570787	FALSE	FALSE
SYCP3	-0.0754783	0.208395	0.26102	FALSE	FALSE			GSG1	-0.0481522	0.455964	0.571061	FALSE	FALSE
LAIR1	0.143895	0.208484	0.26111	FALSE	FALSE			MYO16	0.0977711	0.455938	0.571061	FALSE	FALSE
TTC9	0.13057	0.208501	0.261112	FALSE	TRUE			TMEM175	0.0640193	0.456045	0.571117	FALSE	FALSE
TTC22	-0.189283	0.208838	0.261513	FALSE	FALSE			GALM	0.0523812	0.456102	0.571144	FALSE	FALSE
CYP3A43	0.052851	0.209041	0.261747	FALSE	FALSE			ZNF367	-0.0584843	0.456151	0.571159	FALSE	FALSE
DNAH3	0.100915	0.209117	0.26182	FALSE	FALSE			POLL	0.0422211	0.456269	0.571262	FALSE	FALSE
CCR1	-0.150678	0.209186	0.261886	FALSE	FALSE			PFKFB2	0.0977912	0.456655	0.571699	FALSE	FALSE
HSF1	0.0997692	0.20931	0.26202	FALSE	FALSE			BPIFB1	-0.123313	0.456725	0.571741	FALSE	FALSE
MAGED2	0.113627	0.209416	0.262133	FALSE	FALSE			DNAJC4	0.0596122	0.456963	0.571993	FALSE	FALSE
PKP2	-0.224776	0.209554	0.262284	FALSE	FALSE			DNAJC28	0.048594	0.457379	0.572469	FALSE	FALSE
OR52B6	-0.0520999	0.209974	0.262789	FALSE	FALSE			RPS23	0.067827	0.457576	0.57258	FALSE	FALSE
ABCB4	-0.0874871	0.210008	0.26281	FALSE	FALSE			SRL	0.0373491	0.457521	0.57258	FALSE	FALSE
SLC9A2	-0.203592	0.210117	0.262914	FALSE	FALSE			PROKR2	-0.0642282	0.457565	0.57258	FALSE	FALSE
SPDEF	0.0464543	0.210124	0.262914	FALSE	FALSE			TONSL	0.0752815	0.457877	0.572828	FALSE	FALSE
MTHFS	0.0681436	0.210421	0.263265	FALSE	FALSE			CAMKK1	0.0857347	0.457825	0.572828	FALSE	FALSE
GOLPH3L	0.0795106	0.210563	0.263421	FALSE	FALSE			PRNP	-0.0579973	0.457884	0.572828	FALSE	FALSE
ABHD17A	-0.0945874	0.210612	0.263462	FALSE	FALSE			SLC15A5	-0.0181838	0.458009	0.572938	FALSE	FALSE
SLC43A3	0.12175	0.210729	0.263588	FALSE	FALSE			LAMC3	-0.136129	0.458751	0.573821	FALSE	FALSE
ITIH4	-0.0893383	0.210964	0.26386	FALSE	FALSE			CXCL11	-0.048519	0.458925	0.573912	FALSE	FALSE
LPO	-0.161023	0.211127	0.264042	FALSE	FALSE			SUSD5	0.09294	0.458933	0.573912	FALSE	FALSE
DDX60L	-0.145549	0.211201	0.264115	FALSE	FALSE			AXIN2	0.0530997	0.458867	0.573912	FALSE	FALSE
SP2	0.0976557	0.211223	0.264121	FALSE	FALSE			TFDP2	0.0694781	0.459185	0.574182	FALSE	FALSE
FOXD4L5	-0.049612	0.211398	0.264319	FALSE	FALSE			ITM2C	-0.0799159	0.459325	0.574311	FALSE	FALSE
ZNF496	0.103412	0.211838	0.264849	FALSE	FALSE			TBCB	0.0704023	0.459399	0.574358	FALSE	FALSE
ZNF606	-0.063487	0.211988	0.265015	FALSE	FALSE			CYTH4	-0.0618947	0.459625	0.574595	FALSE	FALSE
DFFB	-0.0845339	0.212027	0.265034	FALSE	FALSE			EGR1	0.212313	0.459775	0.574692	FALSE	FALSE
WRAP73	0.0653317	0.212037	0.265034	FALSE	FALSE			DDX5	-0.0392621	0.459749	0.574692	FALSE	FALSE
HRAS	0.0879886	0.212474	0.265559	FALSE	FALSE			CACNG1	-0.0205697	0.459903	0.574806	FALSE	FALSE
SCHIP1	0.0921894	0.213272	0.266535	FALSE	FALSE			RASGRP3	0.0769257	0.460342	0.575263	FALSE	FALSE
DNAJC22	-0.102273	0.213303	0.266552	FALSE	FALSE			ZC3H3	0.060936	0.460314	0.575263	FALSE	FALSE
EDAR	0.0315618	0.213375	0.266579	FALSE	FALSE			CAMSAP1	-0.0451425	0.460444	0.575288	FALSE	FALSE
FBXO24	-0.068609	0.21337	0.266579	FALSE	FALSE			CIB1	-0.0543013	0.460472	0.575288	FALSE	FALSE
TRIML2	0.0446027	0.213361	0.266579	FALSE	FALSE			MYL12A	0.0615246	0.460411	0.575288	FALSE	FALSE
PSAPL1	-0.104413	0.213532	0.266754	FALSE	FALSE			SAP25	0.0504092	0.460518	0.575301	FALSE	FALSE
HNRNPA0	-0.0610661	0.213589	0.266804	FALSE	FALSE			PI4K2A	-0.0420157	0.460596	0.575352	FALSE	FALSE
PTGIR	0.114692	0.213765	0.267003	FALSE	FALSE			SNED1	0.104938	0.461053	0.575818	FALSE	FALSE
FAM131A	-0.111103	0.214279	0.267623	FALSE	FALSE			MTFP1	-0.0518419	0.461062	0.575818	FALSE	FALSE
ARAP1	0.0973328	0.214401	0.267733	FALSE	FALSE			SMARCA1	0.0440692	0.461079	0.575818	FALSE	FALSE
ZNF43	-0.0816371	0.214398	0.267733	FALSE	FALSE			MYO18B	-0.0728052	0.46141	0.576187	FALSE	FALSE
GALR3	-0.0463169	0.214565	0.267917	FALSE	FALSE			UCHL1	-0.0782596	0.461658	0.57645	FALSE	FALSE
NXPH1	-0.199469	0.214591	0.267928	FALSE	FALSE			POU2F1	-0.0503317	0.461805	0.576489	FALSE	FALSE
RABGGTA	0.0929168	0.214799	0.268166	FALSE	FALSE			SNAI2	-0.0694448	0.461781	0.576489	FALSE	FALSE
SH3TC2	-0.087306	0.21484	0.268196	FALSE	FALSE			RNF6	-0.0481034	0.461855	0.576489	FALSE	FALSE
BBS1	0.0679492	0.21505	0.268438	FALSE	FALSE			FAM210B	0.0751742	0.461873	0.576489	FALSE	FALSE
UCP3	-0.0990697	0.215249	0.268664	FALSE	FALSE			LILRB3	-0.0395518	0.461784	0.576489	FALSE	FALSE
TUBGCP5	-0.0837264	0.21532	0.268732	FALSE	FALSE			PPP2R5A	0.0486456	0.462056	0.576641	FALSE	FALSE
PDZRN3	0.191216	0.215774	0.269277	FALSE	FALSE			LHX2	-0.0641385	0.462095	0.576641	FALSE	FALSE
S100B	-0.209789	0.215845	0.269345	FALSE	FALSE			ZNF146	-0.0434176	0.462104	0.576641	FALSE	FALSE
ARL17B	-0.105473	0.216123	0.26967	FALSE	FALSE			S100A4	-0.0827101	0.462227	0.576749	FALSE	FALSE
CLEC4A	0.0827683	0.216299	0.269868	FALSE	FALSE			SIK2	0.0681197	0.462273	0.57676	FALSE	FALSE
SPPL3	0.055824	0.216357	0.269919	FALSE	FALSE			NCCRP1	0.0317792	0.462346	0.576805	FALSE	FALSE
ITPRIP	0.162879	0.217493	0.271314	FALSE	FALSE			TPCN2	0.0610379	0.46242	0.576853	FALSE	FALSE
NPIPA3	0.0848982	0.217514	0.27132	FALSE	FALSE			RFXAP	0.048285	0.462493	0.576898	FALSE	FALSE
IRX1	0.119359	0.217587	0.271389	FALSE	FALSE			UBE3C	0.0379237	0.462646	0.576997	FALSE	FALSE
PRR23C	0.061151	0.21784	0.271662	FALSE	FALSE			C18orf21	0.0434047	0.462628	0.576997	FALSE	FALSE
STAP1	0.125811	0.217839	0.271662	FALSE	FALSE			HNRNPL	-0.0382555	0.462781	0.577093	FALSE	FALSE
ZNF34	0.0672565	0.217927	0.271749	FALSE	FALSE			PGLYRP1	-0.0313813	0.462796	0.577093	FALSE	FALSE
PUF60	0.0736317	0.21804	0.271868	FALSE	FALSE			MYOM1	0.084287	0.462885	0.577158	FALSE	FALSE
DYNLT1	-0.0879097	0.218436	0.27234	FALSE	FALSE			EGLN3	-0.0785213	0.463017	0.577232	FALSE	FALSE
CDKN2D	-0.0947084	0.218752	0.272712	FALSE	FALSE			QTRT1	0.058755	0.462995	0.577232	FALSE	FALSE
DUSP28	0.0488849	0.218845	0.272807	FALSE	FALSE			MLLT3	-0.0950578	0.463205	0.577328	FALSE	FALSE
TBC1D7	0.0766986	0.219629	0.273762	FALSE	FALSE			CD69	0.0623504	0.46315	0.577328	FALSE	FALSE
PIGF	-0.0741881	0.21967	0.273792	FALSE	FALSE			GDPD3	-0.0712963	0.4632	0.577328	FALSE	FALSE
ZNF138	0.0975429	0.219723	0.273836	FALSE	FALSE			ADAMTS4	-0.116367	0.463376	0.57745	FALSE	FALSE
BRF1	0.094131	0.219874	0.274002	FALSE	FALSE			KHDC1	0.0489155	0.463357	0.57745	FALSE	FALSE
RANBP3L	-0.108617	0.220581	0.274862	FALSE	FALSE			GSTM2	0.129735	0.463441	0.577485	FALSE	FALSE
CDHR4	-0.0671742	0.220605	0.27487	FALSE	FALSE			NEURL4	0.0569236	0.463497	0.57751	FALSE	FALSE
NONO	0.0661265	0.22071	0.274979	FALSE	FALSE			DAW1	0.0339428	0.464863	0.579165	FALSE	FALSE
LY6G5C	-0.101497	0.220764	0.275025	FALSE	FALSE			SMAD1	-0.050922	0.465184	0.579519	FALSE	FALSE
SLC25A34	0.109065	0.220905	0.275179	FALSE	FALSE			DEFB1	0.100597	0.46536	0.579694	FALSE	FALSE
PIGH	-0.077074	0.221313	0.275665	FALSE	FALSE			TIAL1	-0.0376947	0.465728	0.580106	FALSE	FALSE
FGR	0.134373	0.221534	0.275918	FALSE	FALSE			CBLN4	-0.0560316	0.465945	0.58033	FALSE	FALSE
HORMAD1	0.0296547	0.221607	0.275981	FALSE	FALSE			EIF3A	-0.0399352	0.466152	0.580542	FALSE	FALSE
PCDHB5	-0.25617	0.221619	0.275981	FALSE	FALSE			CEACAM21	-0.0285991	0.4664	0.580805	FALSE	FALSE
GPKOW	-0.0837774	0.221862	0.276262	FALSE	FALSE			KRCC1	-0.0495874	0.466503	0.580887	FALSE	FALSE
PKIG	-0.0840536	0.221956	0.276357	FALSE	FALSE			ARIH2	0.0399645	0.466641	0.580965	FALSE	FALSE
NPIPA2	0.0419383	0.22198	0.276365	FALSE	FALSE			HECTD2	0.0502036	0.466676	0.580965	FALSE	FALSE
RAET1G	0.0763267	0.222052	0.276433	FALSE	FALSE			SLC5A4	-0.0623195	0.466664	0.580965	FALSE	FALSE
TBX18	0.127026	0.222249	0.276655	FALSE	FALSE			RIT1	-0.0503016	0.467045	0.581378	FALSE	FALSE
VDAC3	-0.0889129	0.222741	0.277247	FALSE	FALSE			WFDC13	-0.0133418	0.467089	0.581387	FALSE	FALSE
TNXB	-0.161769	0.222941	0.277473	FALSE	FALSE			DNLZ	0.0476217	0.467182	0.581457	FALSE	FALSE
TSPAN8	-0.0632838	0.223	0.277525	FALSE	FALSE			RASSF9	-0.073967	0.467313	0.581573	FALSE	FALSE
LMO1	-0.154584	0.223161	0.277703	FALSE	FALSE			RPS27A	0.0728828	0.467455	0.581642	FALSE	FALSE
ARCN1	-0.0879621	0.223236	0.277775	FALSE	FALSE			CCNO	0.122456	0.467439	0.581642	FALSE	FALSE
GALNT15	-0.136116	0.223638	0.278253	FALSE	FALSE			GPR21	0.0271878	0.467479	0.581642	FALSE	FALSE
RAC2	-0.120466	0.223706	0.278316	FALSE	FALSE			RARG	-0.0779482	0.467555	0.581691	FALSE	FALSE
RPRD1A	-0.0849147	0.223964	0.278614	FALSE	FALSE			NRBP1	-0.0367094	0.467616	0.58172	FALSE	FALSE
BHMT	0.130801	0.224039	0.278686	FALSE	FALSE			ZNF687	0.0454077	0.467747	0.581838	FALSE	FALSE
LIPT2	-0.0674066	0.224139	0.278788	FALSE	FALSE			HES2	-0.0539781	0.467892	0.581926	FALSE	FALSE
CUL2	0.0698718	0.224836	0.279633	FALSE	FALSE			SDR42E2	0.0571788	0.467862	0.581926	FALSE	FALSE
OR2A5	0.0615483	0.224948	0.27975	FALSE	FALSE			DAAM1	-0.0609102	0.468511	0.582651	FALSE	FALSE
CD300C	0.0682292	0.225061	0.279869	FALSE	FALSE			SSB	0.0375315	0.468603	0.582673	FALSE	FALSE
BCAS2	0.087456	0.225079	0.279869	FALSE	FALSE			GSTP1	0.0637051	0.468574	0.582673	FALSE	FALSE
NPIPB5	0.16535	0.225125	0.279904	FALSE	FALSE			POLR2D	0.0400057	0.468693	0.582729	FALSE	FALSE
TMEM205	-0.0945842	0.22561	0.280485	FALSE	FALSE			MEIS2	0.167441	0.468722	0.582729	FALSE	FALSE
ASB15	0.0814522	0.226019	0.280971	FALSE	FALSE			PRPSAP2	0.0384288	0.468952	0.582968	FALSE	FALSE
ABCC11	-0.041711	0.226387	0.281406	FALSE	FALSE			OR2B11	-0.062462	0.469147	0.583165	FALSE	FALSE
RPL21	-0.150123	0.22644	0.28145	FALSE	FALSE			SESN3	-0.0821831	0.469407	0.583442	FALSE	FALSE
VPS26B	0.113958	0.226649	0.281687	FALSE	FALSE			HSPA12B	-0.0681701	0.469521	0.583537	FALSE	FALSE
ARMC5	0.0908914	0.226785	0.281835	FALSE	FALSE			ZNF596	0.0440094	0.470041	0.584046	FALSE	FALSE
POLR2J2	0.148639	0.22685	0.281893	FALSE	FALSE			ARHGEF7	-0.0543605	0.470042	0.584046	FALSE	FALSE
PPP1R1C	0.168193	0.227086	0.282164	FALSE	FALSE			KDM4B	0.0562976	0.469984	0.584046	FALSE	FALSE
HSFX1	0.0743366	0.227138	0.282206	FALSE	FALSE			CYP1A2	0.0301009	0.470201	0.584198	FALSE	FALSE
SPATA9	-0.0640187	0.227247	0.282316	FALSE	FALSE			OPN1SW	-0.0264187	0.47031	0.584287	FALSE	FALSE
LRRC25	-0.124793	0.227262	0.282316	FALSE	FALSE			FAM90A26	-0.0327156	0.470485	0.584458	FALSE	FALSE
C16orf46	-0.0647809	0.227508	0.282599	FALSE	FALSE			CST7	-0.0505649	0.470553	0.584497	FALSE	FALSE
ZNF852	0.0736499	0.227548	0.282626	FALSE	FALSE			TTR	-0.0684273	0.47061	0.584522	FALSE	FALSE
PILRA	-0.123404	0.227627	0.282702	FALSE	FALSE			OR1L8	-0.0291107	0.470909	0.584831	FALSE	FALSE
POLA1	0.0793533	0.228046	0.2832	FALSE	FALSE			RPA3	0.0536335	0.470933	0.584831	FALSE	FALSE
MCL1	-0.133389	0.228391	0.283607	FALSE	FALSE			MMEL1	-0.0204263	0.471154	0.585059	FALSE	FALSE
BHMT2	0.201556	0.228422	0.283623	FALSE	FALSE			CD3G	-0.0709814	0.471416	0.585338	FALSE	FALSE
CAPN9	-0.0562144	0.228576	0.283776	FALSE	FALSE			PPP1R27	0.046464	0.471763	0.585723	FALSE	FALSE
P2RY1	0.0921948	0.2286	0.283776	FALSE	FALSE			CSTA	-0.0544961	0.47211	0.586108	FALSE	FALSE
PPFIA4	-0.114431	0.22859	0.283776	FALSE	FALSE			CTXN2	-0.0525673	0.472268	0.586258	FALSE	FALSE
SMCO3	-0.0665478	0.228878	0.284099	FALSE	FALSE			HTR3B	-0.0545138	0.472562	0.586576	FALSE	FALSE
ZSWIM3	-0.0572109	0.228976	0.284198	FALSE	FALSE			RPS24	0.0689121	0.472647	0.586635	FALSE	FALSE
TFAP4	-0.0907225	0.229046	0.284263	FALSE	FALSE			CLDN15	0.058091	0.472791	0.586675	FALSE	FALSE
DHRS12	-0.0750911	0.229091	0.284296	FALSE	FALSE			SAPCD2	-0.0626632	0.472741	0.586675	FALSE	FALSE
FCRL5	-0.0726666	0.229506	0.284744	FALSE	FALSE			NAV3	0.102442	0.472758	0.586675	FALSE	FALSE
YTHDC1	0.0628372	0.229482	0.284744	FALSE	FALSE			CCDC3	-0.0885885	0.47288	0.586739	FALSE	FALSE
DTNBP1	0.108175	0.229501	0.284744	FALSE	FALSE			TRIM34	0.0675347	0.473258	0.587163	FALSE	FALSE
CD248	-0.167939	0.229817	0.285107	FALSE	FALSE			SNRNP70	0.0616272	0.473693	0.587656	FALSE	FALSE
CCNL2	0.133486	0.229877	0.28516	FALSE	FALSE			EFHD1	-0.0702031	0.474009	0.587945	FALSE	FALSE
TMEM248	0.0701267	0.229902	0.285167	FALSE	FALSE			METTL6	0.0425832	0.474038	0.587945	FALSE	FALSE
FLVCR1	-0.12531	0.23017	0.285477	FALSE	FALSE			TACR3	0.0553498	0.47399	0.587945	FALSE	FALSE
ZNF513	0.0759275	0.230611	0.286002	FALSE	FALSE			DNAJB4	0.0572757	0.474401	0.588201	FALSE	FALSE
YIPF4	-0.0708098	0.230842	0.286243	FALSE	FALSE			EPM2AIP1	0.0419324	0.474432	0.588201	FALSE	FALSE
BACH1	-0.112312	0.230832	0.286243	FALSE	FALSE			THAP4	0.0407036	0.474347	0.588201	FALSE	FALSE
RGPD5	-0.10814	0.230988	0.286357	FALSE	FALSE			CDC14B	0.0769522	0.474378	0.588201	FALSE	FALSE
GIGYF1	-0.140626	0.230973	0.286357	FALSE	FALSE			CXCL14	-0.118089	0.474416	0.588201	FALSE	FALSE
SMPD1	-0.0784132	0.230973	0.286357	FALSE	FALSE			TRIM54	0.0212661	0.474496	0.588234	FALSE	FALSE
PRDX3	0.0821906	0.23157	0.28705	FALSE	FALSE			EEF1A1	-0.0644661	0.474793	0.588511	FALSE	FALSE
C18orf54	-0.069519	0.231584	0.28705	FALSE	FALSE			NPIPB8	0.0177714	0.474779	0.588511	FALSE	FALSE
AGTRAP	-0.0946828	0.231714	0.287189	FALSE	FALSE			CLEC9A	-0.0459219	0.474953	0.588661	FALSE	FALSE
VPS37A	0.0495214	0.231807	0.287281	FALSE	FALSE			XRCC5	-0.0445624	0.475715	0.58956	FALSE	FALSE
SSPN	0.107836	0.232505	0.288124	FALSE	FALSE			PCDHA1	-0.077807	0.475803	0.589622	FALSE	FALSE
ZRANB2	-0.0944842	0.232539	0.288143	FALSE	FALSE			GRIK2	-0.146271	0.476064	0.5899	FALSE	FALSE
PIK3R5	0.129868	0.232634	0.288238	FALSE	FALSE			ANKAR	0.045057	0.476151	0.589962	FALSE	FALSE
CDH20	-0.12417	0.232898	0.288542	FALSE	FALSE			CTSW	0.0554266	0.476192	0.589965	FALSE	FALSE
ZNF107	-0.0959893	0.232934	0.288565	FALSE	FALSE			FOXN4	0.058083	0.476356	0.590122	FALSE	FALSE
LGALS1	0.204812	0.233143	0.288801	FALSE	FALSE			TNFRSF18	-0.0646886	0.476455	0.590199	FALSE	FALSE
DLEU7	0.0699899	0.233206	0.288856	FALSE	FALSE			NHSL1	-0.0896642	0.476572	0.590297	FALSE	FALSE
CCDC27	0.0550516	0.233284	0.28893	FALSE	FALSE			TMEM200B	0.0534209	0.476632	0.590325	FALSE	FALSE
RYBP	0.0831498	0.23366	0.289373	FALSE	FALSE			C19orf33	-0.0507212	0.476775	0.590455	FALSE	FALSE
SLC2A3	0.161313	0.233767	0.289482	FALSE	FALSE			NPL	-0.0589927	0.477032	0.590728	FALSE	FALSE
P2RX2	0.0670766	0.233822	0.289528	FALSE	FALSE			CDK11B	0.0581844	0.477169	0.59085	FALSE	FALSE
SYT15	0.087181	0.233846	0.289535	FALSE	FALSE			MRPS31	0.0376559	0.477254	0.590909	FALSE	FALSE
OR2A42	0.0523222	0.234049	0.289763	FALSE	FALSE			YBEY	0.0425136	0.47741	0.591056	FALSE	FALSE
HCAR2	-0.078077	0.234317	0.290072	FALSE	FALSE			ITSN2	0.0351896	0.477611	0.591258	FALSE	FALSE
KLHL4	0.0585898	0.2344	0.290152	FALSE	FALSE			BMPR2	0.0486619	0.477766	0.591356	FALSE	FALSE
RIMBP3C	0.072393	0.234697	0.290498	FALSE	FALSE			LRRC69	-0.0439159	0.477736	0.591356	FALSE	FALSE
DDX54	-0.108074	0.234963	0.290803	FALSE	FALSE			OPN5	-0.0239982	0.478201	0.59183	FALSE	FALSE
ATG16L1	0.0843654	0.235109	0.290961	FALSE	FALSE			ZSCAN31	0.0883208	0.478224	0.59183	FALSE	FALSE
COX4I2	0.0993024	0.23519	0.291039	FALSE	FALSE			NLRP10	-0.0425962	0.478314	0.591896	FALSE	FALSE
ADORA1	-0.107589	0.235273	0.291119	FALSE	FALSE			ATP8A2	-0.0694282	0.478778	0.592423	FALSE	FALSE
XG	-0.0548599	0.235588	0.291485	FALSE	FALSE			UBASH3B	0.0618108	0.478869	0.592489	FALSE	FALSE
NFKBIZ	-0.169123	0.235703	0.291605	FALSE	FALSE			KCNK6	0.0608325	0.479189	0.592839	FALSE	FALSE
SYP	0.139669	0.2358	0.291702	FALSE	FALSE			MS4A1	-0.0778767	0.479285	0.592911	FALSE	FALSE
CASD1	0.0960122	0.236053	0.291992	FALSE	FALSE			MRPS22	0.0411312	0.479598	0.593251	FALSE	FALSE
RRM2	-0.115773	0.2361	0.292027	FALSE	FALSE			PSMB1	0.0413123	0.480373	0.594164	FALSE	FALSE
TREML2	0.0577668	0.236151	0.292066	FALSE	FALSE			LRRC70	0.0236153	0.480532	0.594209	FALSE	FALSE
TNFSF14	-0.0673701	0.236168	0.292066	FALSE	FALSE			SAR1B	0.0493837	0.480529	0.594209	FALSE	FALSE
NES	0.173328	0.236484	0.292433	FALSE	FALSE			FRS2	-0.0495768	0.480561	0.594209	FALSE	FALSE
LIME1	0.122356	0.236512	0.292444	FALSE	FALSE			TEX22	0.0254323	0.480455	0.594209	FALSE	FALSE
CAMK1G	0.173025	0.236598	0.292528	FALSE	FALSE			TRO	-0.0851566	0.480661	0.594286	FALSE	FALSE
UBQLN2	0.087691	0.23662	0.292533	FALSE	FALSE			TAS1R1	-0.0245344	0.480706	0.594295	FALSE	FALSE
TNFRSF1B	0.163285	0.236661	0.292561	FALSE	FALSE			CIR1	-0.0387094	0.480748	0.594301	FALSE	FALSE
AQP1	-0.207995	0.236767	0.292668	FALSE	FALSE			ANXA2R	-0.051	0.480989	0.594552	FALSE	FALSE
STAB1	0.196544	0.237199	0.293179	FALSE	FALSE			ATP6V1C1	0.0505039	0.481093	0.594634	FALSE	FALSE
HCAR1	0.0678118	0.237365	0.293361	FALSE	FALSE			NMT2	0.050251	0.481135	0.594638	FALSE	FALSE
OR8A1	0.0393831	0.237441	0.293433	FALSE	FALSE			SLC25A17	-0.0395093	0.481238	0.594719	FALSE	FALSE
MBP	0.104207	0.237573	0.293573	FALSE	FALSE			CLSPN	-0.0506155	0.481296	0.594745	FALSE	FALSE
NAA11	-0.0816571	0.237781	0.293806	FALSE	FALSE			C17orf50	0.0443856	0.481463	0.594904	FALSE	FALSE
MYO9A	0.0828744	0.237913	0.293946	FALSE	TRUE			TRMT12	0.0468003	0.481621	0.595052	FALSE	FALSE
SPDYE1	-0.0478029	0.238259	0.294351	FALSE	FALSE			DUOX1	-0.0619167	0.481775	0.595196	FALSE	FALSE
TMEM254	-0.0732728	0.238365	0.294457	FALSE	FALSE			RPP14	-0.0372453	0.481841	0.595231	FALSE	FALSE
CTPS2	-0.086093	0.238382	0.294457	FALSE	FALSE			SLIRP	0.0420366	0.482004	0.595386	FALSE	FALSE
AMIGO3	0.111318	0.23846	0.294529	FALSE	FALSE			HEPACAM	0.0392865	0.482309	0.595715	FALSE	FALSE
OR2L3	-0.0811539	0.23848	0.294532	FALSE	FALSE			GJC3	0.0319485	0.482485	0.595887	FALSE	FALSE
LPIN3	-0.199249	0.238782	0.294881	FALSE	FALSE			LDHAL6A	0.0292044	0.482635	0.596024	FALSE	FALSE
RGPD1	-0.119153	0.238982	0.295087	FALSE	FALSE			TBC1D9	0.0599432	0.482925	0.596337	FALSE	FALSE
VASN	0.147647	0.238986	0.295087	FALSE	FALSE			ZBBX	-0.0878254	0.483028	0.596416	FALSE	FALSE
CNKSR3	0.148767	0.239075	0.295151	FALSE	FALSE			DNAH8	-0.0323994	0.483295	0.596652	FALSE	FALSE
PCDHGA6	-0.167683	0.239065	0.295151	FALSE	FALSE			ZDHHC11B	0.0883397	0.483278	0.596652	FALSE	FALSE
G6PC3	-0.0794197	0.239349	0.295465	FALSE	FALSE			HOOK1	-0.0594909	0.483387	0.596719	FALSE	FALSE
TMEM131	-0.0583435	0.239416	0.295525	FALSE	FALSE			SLC5A5	-0.0326954	0.483615	0.596954	FALSE	FALSE
DBNL	-0.0809675	0.239613	0.295745	FALSE	FALSE			IGFL3	0.0350367	0.483682	0.59699	FALSE	FALSE
ZNF28	0.0783881	0.239702	0.295832	FALSE	FALSE			FBXO33	-0.0429664	0.483777	0.597061	FALSE	FALSE
KLF4	-0.174177	0.239772	0.295895	FALSE	FALSE			WDR12	-0.0436114	0.483861	0.597117	FALSE	FALSE
FNBP1L	0.124334	0.239819	0.295929	FALSE	FALSE			HFM1	-0.086428	0.483987	0.597226	FALSE	FALSE
PODN	0.154305	0.239866	0.295965	FALSE	FALSE			ZNF385B	-0.0906742	0.484035	0.597238	FALSE	FALSE
APOBEC2	-0.0404685	0.239977	0.296079	FALSE	FALSE			MMAA	-0.0421926	0.484121	0.597292	FALSE	FALSE
C1QC	-0.232558	0.240435	0.29662	FALSE	FALSE			PPAN	0.0441086	0.484155	0.597292	FALSE	FALSE
RAB18	0.0867957	0.240495	0.296671	FALSE	FALSE			BCL9	-0.0540511	0.484251	0.597365	FALSE	FALSE
TRAPPC9	0.0931651	0.240546	0.29671	FALSE	FALSE			NDUFA12	0.0459941	0.484411	0.597515	FALSE	FALSE
MFAP5	-0.141321	0.240719	0.296901	FALSE	FALSE			CHPF2	-0.0509205	0.484608	0.597711	FALSE	FALSE
MRPL20	0.0675548	0.24084	0.297027	FALSE	FALSE			FN3KRP	-0.0510029	0.484726	0.59781	FALSE	FALSE
GPR173	0.113833	0.240893	0.297069	FALSE	FALSE			OS9	0.0428034	0.484959	0.59805	FALSE	FALSE
CPA6	-0.0399481	0.241188	0.297409	FALSE	FALSE			SNAI3	0.049358	0.485251	0.598344	FALSE	FALSE
CLRN1	0.0624411	0.241328	0.297549	FALSE	FALSE			SIK1	-0.135778	0.485273	0.598344	FALSE	FALSE
DCXR	-0.104156	0.241339	0.297549	FALSE	FALSE			PIGR	0.171309	0.48582	0.598939	FALSE	FALSE
LCA5	0.0785941	0.241359	0.29755	FALSE	FALSE			PIK3CD	0.0660295	0.485832	0.598939	FALSE	FALSE
LY6K	-0.0614463	0.241513	0.297694	FALSE	FALSE			TNFRSF25	0.0955157	0.486127	0.599226	FALSE	FALSE
DNASE1L2	0.100838	0.241508	0.297694	FALSE	FALSE			RBM24	0.115904	0.486141	0.599226	FALSE	FALSE
TP53I3	0.117033	0.241701	0.297901	FALSE	FALSE			NLGN4X	0.12905	0.486379	0.599473	FALSE	FALSE
RNF187	0.0861005	0.241784	0.297981	FALSE	FALSE			ATF3	0.116035	0.486436	0.599496	FALSE	FALSE
B4GALT5	-0.0867202	0.24193	0.298138	FALSE	FALSE			PTGER4	-0.0648488	0.486999	0.600113	FALSE	FALSE
ATG5	0.0668818	0.242003	0.298203	FALSE	FALSE			RIT2	0.0425488	0.487013	0.600113	FALSE	FALSE
PCDHGA2	-0.179663	0.242644	0.29897	FALSE	FALSE			BBC3	0.0624243	0.487104	0.600132	FALSE	FALSE
RASA2	0.0827919	0.24282	0.299164	FALSE	FALSE			SKA2	0.0567346	0.487097	0.600132	FALSE	FALSE
ZNF681	0.120722	0.242976	0.299333	FALSE	FALSE			ETNK1	-0.0475395	0.487344	0.600286	FALSE	FALSE
RABL3	0.0991817	0.243081	0.29943	FALSE	FALSE			CABLES1	0.0919122	0.487269	0.600286	FALSE	FALSE
SPIB	-0.0609034	0.243093	0.29943	FALSE	FALSE			TMEM47	-0.0925567	0.487322	0.600286	FALSE	FALSE
DNAH2	0.101043	0.243314	0.299679	FALSE	FALSE			C6orf118	0.113824	0.48746	0.600371	FALSE	FALSE
KCTD6	-0.0778999	0.244643	0.30129	FALSE	FALSE			UGCG	-0.0406842	0.487489	0.600371	FALSE	FALSE
C5AR2	0.0945654	0.244661	0.30129	FALSE	FALSE			UQCC2	-0.0571906	0.487549	0.600397	FALSE	FALSE
TRPS1	0.156587	0.244692	0.301305	FALSE	FALSE			TMEM45A	0.0851384	0.487794	0.600652	TRUE	FALSE
ZNF282	-0.0654036	0.24472	0.301317	FALSE	FALSE			GLB1	0.0504966	0.487893	0.600727	FALSE	FALSE
CLPTM1	-0.066086	0.244847	0.301449	FALSE	FALSE			SLC14A2	-0.0663227	0.488378	0.601278	FALSE	FALSE
TTLL3	0.119675	0.245061	0.301689	FALSE	FALSE			INPP1	-0.0415485	0.488684	0.601607	FALSE	FALSE
AGPS	-0.0771343	0.245318	0.301971	FALSE	FALSE			SLITRK1	-0.0724524	0.489067	0.602032	FALSE	FALSE
NRBP1	0.0633911	0.24534	0.301971	FALSE	FALSE			HTR1D	0.023066	0.489191	0.60209	FALSE	FALSE
SCARB1	0.120148	0.245348	0.301971	FALSE	FALSE			TNMD	-0.0322137	0.489179	0.60209	FALSE	FALSE
PSMB1	-0.0789803	0.245418	0.302034	FALSE	FALSE			ACRBP	0.0555973	0.489504	0.602381	FALSE	FALSE
FCRL3	-0.0495581	0.245644	0.302288	FALSE	FALSE			MAGED4B	-0.0722475	0.489475	0.602381	FALSE	FALSE
STPG2	-0.0545363	0.245862	0.302509	FALSE	FALSE			PRMT6	0.0508742	0.489642	0.602466	FALSE	FALSE
MAPK14	-0.0612029	0.245854	0.302509	FALSE	FALSE			CNTD1	0.0369123	0.489649	0.602466	FALSE	FALSE
CYP2C19	0.0529125	0.245935	0.302575	FALSE	FALSE			KIF4B	0.0306932	0.489848	0.602616	FALSE	FALSE
SNX20	-0.0868011	0.246049	0.302691	FALSE	FALSE			LIMA1	-0.071837	0.489831	0.602616	FALSE	FALSE
VIL1	0.0802512	0.246701	0.303464	FALSE	FALSE			GNA14	0.0713678	0.490169	0.602913	FALSE	FALSE
MDP1	-0.0785313	0.246715	0.303464	FALSE	FALSE			CDT1	0.0647975	0.490205	0.602913	FALSE	FALSE
TRIM58	-0.1181	0.247055	0.303811	FALSE	FALSE			PTPN5	-0.119864	0.490192	0.602913	FALSE	FALSE
GNE	-0.068354	0.247018	0.303811	FALSE	FALSE			P2RY13	0.0612462	0.490365	0.603003	FALSE	FALSE
SNTG1	0.166233	0.247055	0.303811	FALSE	FALSE			SLC25A16	-0.0351603	0.490392	0.603003	FALSE	FALSE
DYSF	0.174589	0.247275	0.304058	FALSE	FALSE			GPM6B	0.142225	0.490355	0.603003	FALSE	FALSE
CRTAM	-0.0556954	0.247638	0.304481	FALSE	FALSE			KRT23	0.113176	0.49047	0.603052	TRUE	FALSE
ZNF662	0.120594	0.247764	0.304612	FALSE	FALSE			CTXN3	0.087351	0.49053	0.603078	FALSE	FALSE
NSUN4	-0.081635	0.247835	0.304675	FALSE	FALSE			PSENEN	-0.0529232	0.490603	0.603121	FALSE	FALSE
EMC4	0.0555667	0.24802	0.304879	FALSE	FALSE			BMP3	0.03645	0.490924	0.603468	FALSE	FALSE
SNX5	-0.054346	0.248144	0.305008	FALSE	FALSE			BAK1	0.0443613	0.49097	0.603477	FALSE	FALSE
AGXT	-0.0455809	0.248327	0.305184	FALSE	FALSE			MON2	-0.0376598	0.491178	0.603686	FALSE	FALSE
ULBP3	-0.090402	0.24832	0.305184	FALSE	FALSE			TSPO2	0.0150228	0.491227	0.6037	FALSE	FALSE
GIPC1	-0.083153	0.248829	0.305777	FALSE	FALSE			DZIP3	-0.0468185	0.491337	0.603787	FALSE	FALSE
ME1	0.0803653	0.24892	0.305866	FALSE	FALSE			FAM221B	0.0511255	0.491429	0.603853	FALSE	FALSE
OR52D1	-0.0534484	0.249232	0.306224	FALSE	FALSE			ALDH1L2	0.112348	0.491505	0.603899	FALSE	FALSE
GIMAP7	-0.105046	0.249395	0.306388	FALSE	FALSE			TRIM16	-0.0471362	0.491761	0.604167	FALSE	FALSE
LRRC37A	-0.13306	0.249404	0.306388	FALSE	FALSE			ART4	0.0510033	0.491823	0.604172	FALSE	FALSE
TMC3	-0.0765271	0.249465	0.306439	FALSE	FALSE			SNTB2	-0.0549563	0.491842	0.604172	FALSE	FALSE
NLRP6	-0.0593249	0.24963	0.306598	FALSE	FALSE			FAM227A	-0.0620471	0.492068	0.604402	FALSE	FALSE
ALAS2	0.0966363	0.249633	0.306598	FALSE	FALSE			PLCZ1	0.0166047	0.49216	0.604469	FALSE	FALSE
WDR7	0.0865283	0.249744	0.306711	FALSE	FALSE			MFSD10	-0.063887	0.492243	0.604523	FALSE	FALSE
IFIT5	-0.0824127	0.250071	0.307088	FALSE	FALSE			MCPH1	-0.0360054	0.49254	0.604841	FALSE	FALSE
CYB5RL	-0.07875	0.250139	0.307148	FALSE	FALSE			PNPLA4	-0.0524196	0.492613	0.604883	FALSE	FALSE
ZNF620	0.0831011	0.250204	0.307203	FALSE	FALSE			CEP63	0.0377402	0.492856	0.605135	FALSE	FALSE
FCER1G	0.152551	0.250306	0.307305	FALSE	FALSE			BAG3	-0.0549721	0.493064	0.605342	FALSE	FALSE
ZGPAT	-0.0970866	0.250411	0.30741	FALSE	FALSE			ZNF718	-0.0512292	0.493217	0.605483	FALSE	FALSE
ELAC2	-0.062449	0.250473	0.307461	FALSE	FALSE			OR11H4	0.0138319	0.493274	0.605506	FALSE	FALSE
ANKRD46	-0.0803975	0.250746	0.307773	FALSE	FALSE			ITGA8	-0.0740089	0.493386	0.605549	FALSE	FALSE
TBX2	0.187664	0.250835	0.307858	FALSE	FALSE			MAPK8IP1	0.0679252	0.493356	0.605549	FALSE	FALSE
DCAF17	-0.0809552	0.251168	0.308243	FALSE	FALSE			MAGEC3	-0.0273833	0.493452	0.605582	FALSE	FALSE
AVEN	-0.0765678	0.251287	0.308364	FALSE	FALSE			ABCA2	-0.103802	0.494052	0.606225	FALSE	FALSE
EIF5B	-0.09622	0.251551	0.308656	FALSE	FALSE			UQCR11	0.0459504	0.494047	0.606225	FALSE	FALSE
DNAAF3	-0.0820356	0.251564	0.308656	FALSE	FALSE			EGFL8	-0.0544021	0.49441	0.606617	FALSE	FALSE
TAF7L	0.0683511	0.251601	0.308678	FALSE	FALSE			CACNB2	0.0426561	0.494491	0.606669	FALSE	FALSE
LAG3	-0.105381	0.251651	0.308715	FALSE	FALSE			USP49	0.0419514	0.494857	0.607071	FALSE	FALSE
FASN	-0.136164	0.251705	0.308757	FALSE	FALSE			CCDC83	-0.0160078	0.494951	0.607138	FALSE	FALSE
RBM4	-0.0630482	0.252025	0.309126	FALSE	FALSE			BAALC	0.102873	0.495113	0.60729	FALSE	FALSE
SPATS2L	-0.171494	0.252603	0.30981	FALSE	FALSE			PTPN3	0.118302	0.495202	0.607351	FALSE	FALSE
FHOD1	-0.115156	0.252831	0.310066	FALSE	FALSE			PTCH2	0.0715455	0.495254	0.607362	FALSE	FALSE
FAM131B	-0.0922856	0.25306	0.310323	FALSE	FALSE			SPATC1L	-0.068777	0.495288	0.607362	FALSE	FALSE
CORT	-0.0555628	0.253214	0.310487	FALSE	FALSE			TUBA3D	-0.0317699	0.495677	0.607754	FALSE	FALSE
EZH2	0.087489	0.253237	0.310491	FALSE	FALSE			IPO8	0.0367131	0.495685	0.607754	FALSE	FALSE
FRK	0.144967	0.253644	0.310942	FALSE	FALSE			RHBDF1	-0.069252	0.495945	0.608025	FALSE	FALSE
TSPAN11	0.0896484	0.253638	0.310942	FALSE	FALSE			TFAP2A	0.0519804	0.496088	0.608154	FALSE	FALSE
UBP1	-0.0573587	0.254103	0.311481	FALSE	FALSE			KCNK5	-0.0650198	0.496194	0.608236	FALSE	FALSE
GRID2IP	-0.127446	0.254383	0.311799	FALSE	FALSE			SLC25A27	-0.0635657	0.496288	0.608304	FALSE	FALSE
HS1BP3	-0.106321	0.254713	0.31218	FALSE	FALSE			DLG2	-0.100915	0.496332	0.608311	FALSE	FALSE
KLF10	-0.165203	0.254897	0.312381	FALSE	FALSE			ZNF429	-0.0418228	0.496473	0.608436	FALSE	FALSE
PLCE1	0.173631	0.255298	0.312848	FALSE	FALSE			PPFIA1	-0.0474873	0.496549	0.608483	FALSE	FALSE
LIMS2	0.151158	0.255374	0.312917	FALSE	FALSE			PCDHGA5	0.0693939	0.496791	0.608731	FALSE	FALSE
SLC26A6	-0.104667	0.255416	0.312944	FALSE	FALSE			ELMOD2	-0.0442729	0.496895	0.608764	FALSE	FALSE
UMODL1	-0.0499394	0.255536	0.313067	FALSE	FALSE			CTNS	-0.0515832	0.496884	0.608764	FALSE	FALSE
PPIL1	0.0816949	0.255621	0.313146	FALSE	FALSE			SRGAP3	-0.0637993	0.497052	0.608909	FALSE	FALSE
SHH	0.216019	0.255991	0.313575	FALSE	TRUE			KCMF1	0.0341528	0.497106	0.608928	FALSE	FALSE
CREB3L4	0.077215	0.25631	0.313917	FALSE	FALSE			TMEM255B	-0.0654354	0.497185	0.608977	FALSE	FALSE
PPIF	0.135235	0.256309	0.313917	FALSE	FALSE			MT-CO2	0.0822389	0.497227	0.608982	FALSE	FALSE
FRMPD4	0.166301	0.256378	0.313976	FALSE	FALSE			CD109	-0.0684791	0.497278	0.608996	FALSE	FALSE
COL5A3	-0.175381	0.25652	0.314125	FALSE	FALSE			PRKAB2	0.0546278	0.497417	0.609071	FALSE	FALSE
MTBP	-0.0618967	0.256792	0.314434	FALSE	FALSE			CITED1	0.140953	0.49738	0.609071	FALSE	FALSE
GIMAP1	0.103459	0.256904	0.314547	FALSE	FALSE			HSD11B1L	0.0464091	0.497522	0.609153	FALSE	FALSE
ZFP14	0.0643602	0.257051	0.314701	FALSE	FALSE			PSG9	-0.0497047	0.4977	0.609323	FALSE	FALSE
TRIM11	-0.0862302	0.257292	0.314973	FALSE	FALSE			DMBT1	-0.0602137	0.497897	0.609517	FALSE	FALSE
SLC16A4	-0.098734	0.257313	0.314974	FALSE	FALSE			TOMM7	0.0571822	0.497979	0.609523	FALSE	FALSE
AKR1C1	0.134769	0.257383	0.31501	FALSE	FALSE			APOBEC3A	-0.0598198	0.497977	0.609523	FALSE	FALSE
SLC28A2	0.0715211	0.257377	0.31501	FALSE	FALSE			CCDC18	-0.0432202	0.498308	0.609879	FALSE	FALSE
TUBG2	0.0917873	0.257481	0.315106	FALSE	FALSE			ADRA1A	0.0642671	0.498461	0.610018	FALSE	FALSE
NRTN	-0.115616	0.257589	0.315214	FALSE	FALSE			GPRC5D	0.0339127	0.498605	0.610147	FALSE	FALSE
SEMA5B	0.140695	0.257633	0.315243	FALSE	FALSE			NLRP6	0.0243709	0.498864	0.610417	FALSE	FALSE
KIF2A	-0.0840543	0.257718	0.315323	FALSE	FALSE			TGM3	0.0326731	0.498928	0.610447	FALSE	FALSE
PSMA3	-0.0773116	0.257879	0.315496	FALSE	FALSE			ADRA1D	-0.0179832	0.499043	0.610541	FALSE	FALSE
NEIL1	-0.134935	0.258367	0.316068	FALSE	FALSE			NFKBIZ	-0.0876645	0.499675	0.61124	FALSE	FALSE
ADCY7	-0.141478	0.258825	0.316603	FALSE	FALSE			PDE1A	-0.063354	0.499693	0.61124	FALSE	FALSE
BCAP31	0.0940491	0.258871	0.316635	FALSE	FALSE			TMEM69	0.036414	0.49986	0.61135	FALSE	FALSE
EIF4G2	-0.0625055	0.259221	0.317039	FALSE	FALSE			TMEM205	0.0498813	0.499831	0.61135	FALSE	FALSE
MGLL	-0.148474	0.259426	0.317265	FALSE	TRUE			PLK3	0.0676688	0.500092	0.611586	FALSE	FALSE
YBX2	-0.0915551	0.259508	0.31734	FALSE	FALSE			SLC4A1	-0.0450813	0.500201	0.611672	FALSE	FALSE
FHL3	-0.122276	0.259571	0.317392	FALSE	FALSE			ARHGAP31	0.0810545	0.500474	0.611768	FALSE	FALSE
GIMAP4	0.119231	0.259639	0.317451	FALSE	FALSE			HS2ST1	0.0509401	0.500422	0.611768	FALSE	FALSE
CCL8	-0.0614139	0.259875	0.317715	FALSE	FALSE			PUSL1	-0.0556311	0.50048	0.611768	FALSE	FALSE
CCNB2	0.0784299	0.259904	0.317725	FALSE	FALSE			STC2	0.09558	0.500363	0.611768	FALSE	FALSE
PRDM7	0.0555014	0.26026	0.318136	FALSE	FALSE			PSMC1	0.034222	0.500333	0.611768	FALSE	FALSE
LBH	0.194551	0.260502	0.318407	FALSE	FALSE			SOX6	0.0707428	0.500513	0.611768	FALSE	FALSE
EIF3CL	0.181725	0.260604	0.318507	FALSE	FALSE			FICD	-0.0588554	0.501001	0.612317	FALSE	FALSE
HS6ST3	0.238443	0.260694	0.318593	FALSE	FALSE			SOX17	-0.067329	0.501199	0.612512	FALSE	FALSE
OIP5	0.0541771	0.261038	0.318988	FALSE	FALSE			NID1	-0.094547	0.501517	0.612805	FALSE	FALSE
ZNF322	-0.0604349	0.26107	0.319002	FALSE	FALSE			TMEM106B	0.0538799	0.501516	0.612805	FALSE	FALSE
CPA4	-0.0432158	0.261411	0.319394	FALSE	FALSE			OR51I1	-0.031602	0.501753	0.613045	FALSE	FALSE
ALDH8A1	-0.0581759	0.261814	0.319862	FALSE	FALSE			VIM	-0.106847	0.502267	0.613626	FALSE	FALSE
VWA5B2	0.160788	0.262354	0.320472	FALSE	FALSE			BTBD19	-0.0632316	0.502545	0.613871	FALSE	FALSE
PEPD	-0.0676103	0.262343	0.320472	FALSE	FALSE			ACER1	-0.0463223	0.502532	0.613871	FALSE	FALSE
FAM47E	0.0910774	0.262412	0.320518	FALSE	FALSE			OR13D1	-0.0239972	0.502621	0.613916	FALSE	FALSE
IL27RA	0.0942969	0.26265	0.320783	FALSE	FALSE			GABRG3	0.145743	0.502668	0.613926	FALSE	FALSE
PPP1R9B	0.0803831	0.262699	0.320818	FALSE	FALSE			LZIC	-0.0393089	0.50308	0.614381	FALSE	FALSE
ZNF740	0.0569209	0.262732	0.320834	FALSE	FALSE			GRK7	0.0348633	0.503298	0.6146	FALSE	FALSE
PHLDA2	0.0963765	0.262799	0.320891	FALSE	FALSE			UPK1B	-0.0588928	0.503369	0.614638	FALSE	FALSE
OR52N1	-0.0531774	0.262971	0.321076	FALSE	FALSE			IFFO1	-0.0558906	0.504386	0.615833	FALSE	FALSE
AKR7A3	-0.0696013	0.263022	0.321113	FALSE	FALSE			ZNRF2	-0.051616	0.50446	0.615875	FALSE	FALSE
LAD1	0.0665412	0.263328	0.321462	FALSE	FALSE			OGFR	0.0497421	0.505041	0.616495	FALSE	FALSE
GIMAP6	0.117331	0.263761	0.321965	FALSE	FALSE			VASP	-0.0464332	0.505046	0.616495	FALSE	FALSE
DTWD2	0.0754703	0.264054	0.322298	FALSE	FALSE			KYNU	0.0512802	0.505171	0.616513	FALSE	FALSE
NAA40	-0.0752164	0.264135	0.322372	FALSE	FALSE			RHOU	-0.125635	0.505183	0.616513	FALSE	FALSE
TIGD4	0.0643569	0.264203	0.322406	FALSE	FALSE			TMSB10	0.0772394	0.505101	0.616513	FALSE	FALSE
MRPL52	-0.0646034	0.264187	0.322406	FALSE	FALSE			IL11RA	0.0672975	0.505295	0.616513	FALSE	FALSE
BBS10	-0.07384	0.26427	0.322461	FALSE	FALSE			CARNS1	0.0462371	0.505282	0.616513	FALSE	FALSE
SYNDIG1	-0.0863302	0.264364	0.322552	FALSE	FALSE			CEP76	-0.0442354	0.505278	0.616513	FALSE	FALSE
MLF2	0.0617023	0.264473	0.322634	FALSE	FALSE			ATP10A	-0.07898	0.505458	0.616664	FALSE	FALSE
ITPKC	0.0965872	0.264462	0.322634	FALSE	FALSE			TMPRSS4	-0.0365383	0.506175	0.61749	FALSE	FALSE
CLSPN	0.0741681	0.264827	0.323017	FALSE	FALSE			BCL10	-0.036532	0.506266	0.617554	FALSE	FALSE
NACAD	0.126484	0.264848	0.323017	FALSE	FALSE			STEAP1	0.0644472	0.506752	0.618099	FALSE	FALSE
WDHD1	-0.0689221	0.264839	0.323017	FALSE	FALSE			MYO1G	-0.0440291	0.506875	0.618201	FALSE	FALSE
C1QB	-0.207494	0.265078	0.323247	FALSE	FALSE			APOBEC3C	-0.0799513	0.507178	0.618523	FALSE	FALSE
RUNX1	-0.15088	0.265078	0.323247	FALSE	FALSE			KPNA5	0.0535243	0.507224	0.61853	FALSE	FALSE
TFPI	-0.136617	0.265633	0.3239	FALSE	FALSE			KHSRP	0.0402822	0.507377	0.618669	FALSE	FALSE
BIRC6	-0.0793084	0.265748	0.324014	FALSE	FALSE			PCDHGA4	-0.0719606	0.507627	0.618925	FALSE	FALSE
MEP1B	-0.0509337	0.265882	0.324153	FALSE	FALSE			ALX1	0.0378618	0.507731	0.619005	FALSE	FALSE
SCNN1G	0.156923	0.265963	0.324226	FALSE	FALSE			JOSD2	0.0520506	0.508168	0.61949	FALSE	FALSE
GPRASP1	0.0636552	0.266837	0.325266	FALSE	FALSE			CCDC136	0.0665418	0.508387	0.61966	FALSE	FALSE
OR9A2	-0.033993	0.266961	0.325392	FALSE	FALSE			TAS2R50	0.0244804	0.508383	0.61966	FALSE	FALSE
TOMM20	-0.0897825	0.267141	0.325586	FALSE	FALSE			RPL22	-0.0492086	0.508876	0.620205	FALSE	FALSE
WWP1	-0.0945369	0.267287	0.32574	FALSE	FALSE			TNKS1BP1	0.0574825	0.508912	0.620205	FALSE	FALSE
MATN3	0.0503857	0.267405	0.325858	FALSE	FALSE			MTMR14	0.0414311	0.508977	0.620235	FALSE	FALSE
VTA1	-0.0737929	0.267438	0.325873	FALSE	FALSE			ADRB1	-0.0800821	0.509065	0.620295	FALSE	FALSE
GUCY2C	-0.0515741	0.267586	0.326028	FALSE	FALSE			ZNF219	-0.0600153	0.509414	0.620672	FALSE	FALSE
GFPT2	-0.145345	0.267845	0.326318	FALSE	FALSE			RNF7	-0.0377555	0.50946	0.620681	FALSE	FALSE
POLR2K	-0.0868074	0.267965	0.326439	FALSE	FALSE			RAD9B	-0.0398552	0.509635	0.620846	FALSE	FALSE
CD27	0.0598	0.268437	0.326989	FALSE	FALSE			VPS54	-0.0366963	0.509885	0.621038	FALSE	FALSE
CST1	-0.0500547	0.269196	0.327889	FALSE	FALSE			SMIM3	0.0736959	0.509911	0.621038	FALSE	FALSE
SLX1B	0.102015	0.269273	0.327957	FALSE	FALSE			ZSWIM7	0.0382414	0.509882	0.621038	FALSE	FALSE
TPM1	0.107853	0.269763	0.328528	FALSE	FALSE			LRRC1	0.0503429	0.510222	0.621369	FALSE	FALSE
TXNDC9	-0.0892721	0.270027	0.328824	FALSE	FALSE			HMBOX1	-0.0367319	0.510319	0.62139	FALSE	FALSE
MAP3K2	0.0693927	0.270062	0.328842	FALSE	FALSE			EFCAB3	0.0506295	0.510318	0.62139	FALSE	FALSE
LRRFIP2	-0.047208	0.270142	0.328913	FALSE	FALSE			NBPF9	0.0619148	0.510568	0.621645	FALSE	FALSE
MIPOL1	-0.0761312	0.27019	0.328946	FALSE	FALSE			ARHGAP25	-0.0789945	0.510712	0.621772	FALSE	FALSE
CABLES1	-0.199086	0.270512	0.329312	FALSE	FALSE			NGDN	-0.0395156	0.510968	0.622036	FALSE	FALSE
EMD	0.0966173	0.2707	0.329516	FALSE	FALSE			FREM1	0.0670088	0.511291	0.622381	FALSE	FALSE
MRPL39	0.0539351	0.270754	0.329556	FALSE	FALSE			SCGB3A1	0.0524355	0.511785	0.622934	FALSE	FALSE
ZSCAN10	0.0363452	0.271001	0.329832	FALSE	FALSE			GNB2	-0.0472615	0.511871	0.622991	FALSE	FALSE
MMACHC	0.0553858	0.271628	0.330569	FALSE	FALSE			CHODL	-0.0455184	0.512628	0.623863	FALSE	FALSE
DNAH11	0.0997693	0.271716	0.33065	FALSE	FALSE			MRPS16	0.0348866	0.513024	0.624297	FALSE	FALSE
SNTA1	-0.0987302	0.271789	0.330714	FALSE	FALSE			G3BP1	-0.0351807	0.513082	0.62432	FALSE	FALSE
TIMM13	0.0759512	0.272048	0.331003	FALSE	FALSE			ZNF534	-0.0430348	0.5133	0.624537	FALSE	FALSE
C2orf74	-0.0471315	0.272138	0.331087	FALSE	FALSE			POU2AF1	-0.0687797	0.513646	0.62491	FALSE	FALSE
HMOX2	0.076099	0.272303	0.331262	FALSE	FALSE			TRA2A	0.0346181	0.51386	0.625122	FALSE	FALSE
ARHGEF39	-0.0671132	0.272663	0.331649	FALSE	FALSE			GPR161	0.061794	0.514108	0.625302	FALSE	FALSE
SORBS1	0.152725	0.272654	0.331649	FALSE	FALSE			SEMA3G	-0.0741709	0.514127	0.625302	FALSE	FALSE
PHF12	-0.057586	0.272823	0.331819	FALSE	FALSE			CHM	-0.0567766	0.514112	0.625302	FALSE	FALSE
HADHB	0.0890657	0.273247	0.332308	FALSE	FALSE			C6orf58	-0.0339833	0.514288	0.625449	FALSE	FALSE
VAMP1	-0.0846059	0.273292	0.332337	FALSE	FALSE			ZNF774	-0.0556584	0.514375	0.625506	FALSE	FALSE
NIN	-0.130244	0.273519	0.332587	FALSE	FALSE			ARID4A	0.0397099	0.514437	0.625533	FALSE	FALSE
MT1A	-0.0863614	0.273765	0.332861	FALSE	FALSE			THAP2	-0.0506615	0.514497	0.625558	FALSE	FALSE
MYL12A	0.0991847	0.27385	0.332938	FALSE	FALSE			CTDSPL	0.0453399	0.514563	0.62559	FALSE	FALSE
ZNF888	0.088332	0.274147	0.333274	FALSE	FALSE			CELF1	0.0395123	0.514658	0.625657	FALSE	FALSE
ANXA13	-0.052867	0.274289	0.333421	FALSE	FALSE			THUMPD3	-0.0363029	0.514894	0.625896	FALSE	FALSE
KCNJ15	-0.105984	0.274319	0.333432	FALSE	FALSE			DALRD3	0.0476156	0.515171	0.626118	FALSE	FALSE
GOLGA6A	0.0299703	0.274484	0.333607	FALSE	FALSE			PLEKHM3	-0.0417697	0.515196	0.626118	FALSE	FALSE
ZNF497	-0.0826837	0.274509	0.333611	FALSE	FALSE			HINT2	0.0425647	0.515175	0.626118	FALSE	FALSE
HTR5A	-0.0706148	0.274965	0.334139	FALSE	FALSE			RNF123	-0.0504781	0.515581	0.626537	FALSE	FALSE
SERPINE1	0.236362	0.275466	0.334696	FALSE	FALSE			CAPRIN1	0.0375586	0.515815	0.626774	FALSE	FALSE
ARHGAP28	0.144797	0.275452	0.334696	FALSE	FALSE			ECI2	-0.0431386	0.516257	0.627213	FALSE	FALSE
THTPA	-0.0643841	0.275492	0.334702	FALSE	FALSE			LEMD2	-0.0397349	0.516217	0.627213	FALSE	FALSE
MDN1	0.106705	0.275583	0.334786	FALSE	FALSE			ANGEL2	0.0343222	0.516694	0.627622	FALSE	FALSE
NBPF11	0.0517082	0.275932	0.335185	FALSE	FALSE			PSG4	0.0644279	0.516713	0.627622	FALSE	FALSE
ARPC4-TTLL3	-0.0744553	0.276003	0.335246	FALSE	FALSE			SLC6A16	-0.0625771	0.516638	0.627622	FALSE	FALSE
CENPI	-0.0554985	0.276164	0.335415	FALSE	FALSE			ACTR2	-0.0446257	0.51685	0.627741	FALSE	FALSE
EFNA4	0.064787	0.276335	0.335597	FALSE	FALSE			NFIB	0.0936407	0.517098	0.627956	FALSE	FALSE
KMT2C	-0.0954563	0.276542	0.335822	FALSE	FALSE			OTUD6B	0.040727	0.517108	0.627956	FALSE	FALSE
HECTD4	-0.077086	0.277003	0.336356	FALSE	FALSE			CABP4	0.048379	0.517264	0.628098	FALSE	FALSE
MAB21L3	-0.0816435	0.277251	0.336632	FALSE	FALSE			GDF7	0.0468664	0.517328	0.628099	FALSE	FALSE
MAMDC4	-0.139485	0.277373	0.336754	FALSE	FALSE			VTI1B	0.0398808	0.517345	0.628099	FALSE	FALSE
CA3	0.0850101	0.2781	0.33761	FALSE	FALSE			VEGFB	0.0596428	0.517564	0.628317	FALSE	FALSE
METTL25	-0.0785909	0.278655	0.338258	FALSE	FALSE			COLGALT1	0.0433577	0.518182	0.629019	FALSE	FALSE
ZNF578	0.0856408	0.278946	0.338584	FALSE	FALSE			HRNR	0.0722076	0.518223	0.629019	FALSE	FALSE
KDM4B	-0.0882522	0.279099	0.338744	FALSE	FALSE			NOSTRIN	-0.0546224	0.51834	0.629049	FALSE	FALSE
LIN28A	0.0540659	0.279316	0.338981	FALSE	FALSE			TMPPE	-0.0405456	0.518367	0.629049	FALSE	FALSE
AQP7	-0.0745739	0.279585	0.339282	FALSE	FALSE			POLR3G	0.0661296	0.518313	0.629049	FALSE	FALSE
POLD2	0.0721331	0.279773	0.339484	FALSE	FALSE			CBLB	-0.0431619	0.518448	0.629067	FALSE	FALSE
PCDHA11	-0.155291	0.279859	0.339537	FALSE	FALSE			ZNF821	0.0453734	0.518461	0.629067	FALSE	FALSE
HSD3B7	-0.110893	0.279839	0.339537	FALSE	FALSE			DNALI1	-0.065798	0.518588	0.629123	FALSE	FALSE
PSORS1C1	0.0454156	0.27997	0.339645	FALSE	FALSE			TM4SF20	-0.0334435	0.518559	0.629123	FALSE	FALSE
MYCBPAP	-0.0831653	0.280068	0.339737	FALSE	FALSE			LZTS2	-0.0598027	0.519247	0.629874	FALSE	FALSE
SLC25A3	0.0614881	0.280103	0.339753	FALSE	FALSE			EGFL7	0.0908262	0.519549	0.630192	FALSE	FALSE
CHST9	0.216992	0.280253	0.33991	FALSE	FALSE			ELMOD1	0.0832211	0.519842	0.630499	FALSE	FALSE
ABRA	-0.0291118	0.280296	0.339935	FALSE	FALSE			COQ5	0.0293641	0.519883	0.630499	FALSE	FALSE
OXER1	-0.0795746	0.280684	0.34038	FALSE	FALSE			KLF6	-0.0762871	0.520666	0.631401	FALSE	FALSE
CTRC	-0.0565757	0.280794	0.340486	FALSE	FALSE			AKT1	-0.0443783	0.520791	0.631503	FALSE	FALSE
SAT2	0.0878832	0.281458	0.341266	FALSE	FALSE			MRPS5	0.0319843	0.520916	0.631607	FALSE	FALSE
CHAF1A	0.0718387	0.281484	0.34127	FALSE	FALSE			PP2D1	-0.0198158	0.52108	0.631672	FALSE	FALSE
NTF4	-0.0476699	0.281599	0.341367	FALSE	FALSE			CD274	0.0624388	0.52108	0.631672	FALSE	FALSE
TGM3	-0.0448591	0.281607	0.341367	FALSE	FALSE			COX7C	0.0493835	0.521091	0.631672	FALSE	FALSE
HLTF	-0.0888985	0.281743	0.341505	FALSE	FALSE			LAMB3	0.0593025	0.521416	0.63197	FALSE	FALSE
GSE1	0.0969949	0.281836	0.341593	FALSE	FALSE			ACTL7B	0.0175281	0.521377	0.63197	FALSE	FALSE
LYPLAL1	0.0741053	0.281869	0.341606	FALSE	FALSE			APOF	-0.0264453	0.521597	0.63214	FALSE	FALSE
CHST5	0.0452617	0.282197	0.341978	FALSE	FALSE			PLBD1	0.0624455	0.52176	0.632275	FALSE	FALSE
BSDC1	-0.0617784	0.282721	0.342586	FALSE	FALSE			PLXDC1	-0.102246	0.521789	0.632275	FALSE	FALSE
ZFP69	-0.0801512	0.282956	0.342844	FALSE	FALSE			DNAJB2	-0.0468463	0.521984	0.632421	FALSE	FALSE
PIP	-0.0645255	0.283235	0.343156	FALSE	FALSE			HHLA2	0.0449072	0.52199	0.632421	FALSE	FALSE
TRIM74	-0.0645762	0.284008	0.344063	FALSE	FALSE			PDHB	-0.0362484	0.522247	0.632685	FALSE	FALSE
ARL5C	0.0322237	0.284027	0.344063	FALSE	FALSE			TSC22D2	-0.0450636	0.522642	0.633114	FALSE	FALSE
KHSRP	-0.0632492	0.28429	0.344355	FALSE	FALSE			PTP4A3	-0.0985581	0.522806	0.633188	FALSE	FALSE
GPR157	-0.0983993	0.284956	0.345135	FALSE	FALSE			SCGB1A1	-0.120068	0.522823	0.633188	FALSE	FALSE
LARP4B	-0.0519977	0.285449	0.345705	FALSE	FALSE			ADAP2	0.0638103	0.522769	0.633188	FALSE	FALSE
KRBOX1	-0.115967	0.285536	0.345784	FALSE	FALSE			PLSCR4	-0.103347	0.523139	0.633522	FALSE	FALSE
SLC22A31	-0.0602281	0.28586	0.34615	FALSE	FALSE			FNDC3A	-0.0503607	0.523231	0.633536	FALSE	FALSE
NDUFS4	0.0681624	0.286439	0.346825	FALSE	FALSE			R3HDM2	0.0467958	0.523191	0.633536	FALSE	FALSE
DNASE1L3	-0.139163	0.286606	0.347	FALSE	FALSE			MBOAT1	-0.0626359	0.523347	0.633603	FALSE	FALSE
GRAPL	-0.0386666	0.287147	0.347628	FALSE	FALSE			TAF1D	0.0426402	0.523367	0.633603	FALSE	FALSE
STAC2	0.0946842	0.287361	0.34786	FALSE	FALSE			RAB2A	0.0436909	0.523741	0.634006	FALSE	FALSE
SAGE1	-0.0331817	0.287533	0.348041	FALSE	FALSE			C11orf21	-0.0324687	0.523823	0.634057	FALSE	FALSE
SULT1B1	0.0880441	0.287573	0.348064	FALSE	FALSE			OR6C75	-0.0327303	0.524141	0.634393	FALSE	FALSE
SERINC1	0.0805649	0.287774	0.34828	FALSE	FALSE			TERT	0.0288867	0.52435	0.634548	FALSE	FALSE
UBA1	-0.0848349	0.288003	0.348531	FALSE	FALSE			ARHGDIA	-0.046017	0.524314	0.634548	FALSE	FALSE
FRA10AC1	0.0811904	0.28866	0.349298	FALSE	FALSE			TCF7L1	0.0618468	0.524697	0.63492	FALSE	FALSE
LARS2	-0.0576069	0.288791	0.349403	FALSE	FALSE			SYNJ2	0.0723592	0.525088	0.635306	FALSE	FALSE
ZNF684	0.0569189	0.28878	0.349403	FALSE	FALSE			RIN1	0.0657008	0.525097	0.635306	FALSE	FALSE
GTF2H5	0.0715548	0.288845	0.349442	FALSE	FALSE			CRTC2	-0.0444546	0.525237	0.635375	FALSE	FALSE
CARS2	0.0652783	0.289187	0.349828	FALSE	FALSE			WASL	0.0352198	0.525275	0.635375	FALSE	FALSE
PDPN	-0.10277	0.289399	0.350058	FALSE	FALSE			RAB3A	0.0652355	0.525229	0.635375	FALSE	FALSE
CPEB2	-0.083511	0.289538	0.3502	FALSE	FALSE			CCNB2	-0.0478251	0.525432	0.635516	FALSE	FALSE
USP3	0.0621573	0.289626	0.350279	FALSE	FALSE			DDR1	-0.0538289	0.525647	0.635727	FALSE	FALSE
SRSF3	0.0543004	0.290004	0.350709	FALSE	FALSE			TMEM38A	-0.0906648	0.525805	0.635869	FALSE	FALSE
LENEP	0.0270463	0.290217	0.350939	FALSE	FALSE			NAA15	0.0383904	0.526181	0.636275	FALSE	FALSE
CTBP1	-0.0781324	0.29027	0.35095	FALSE	FALSE			SLC16A4	0.0572493	0.526288	0.636316	FALSE	FALSE
HAAO	-0.0870029	0.290269	0.35095	FALSE	FALSE			TTLL6	-0.0587107	0.526296	0.636316	TRUE	FALSE
NID2	0.119982	0.290323	0.350979	FALSE	FALSE			PSMA6	0.0294681	0.526589	0.636621	FALSE	FALSE
SLITRK6	0.126411	0.290339	0.350979	FALSE	FALSE			RHOH	0.0462085	0.526763	0.636749	FALSE	FALSE
POLG	0.0656971	0.290943	0.351683	FALSE	FALSE			MSRA	0.0460582	0.526775	0.636749	FALSE	FALSE
NEK7	-0.0814086	0.291059	0.351795	FALSE	FALSE			RGS9	0.0955727	0.526948	0.636909	FALSE	FALSE
FKBP1C	-0.044621	0.291089	0.351805	FALSE	FALSE			TIGIT	-0.0453183	0.527563	0.637604	FALSE	FALSE
DNAJC19	-0.0746603	0.29116	0.351864	FALSE	FALSE			NELFA	-0.041162	0.528075	0.638173	FALSE	FALSE
ALOX15B	0.0770137	0.29139	0.35209	FALSE	FALSE			ITGB6	0.0645528	0.52813	0.638191	FALSE	FALSE
SMG6	0.0685568	0.291392	0.35209	FALSE	FALSE			STIL	-0.0388269	0.528458	0.638473	FALSE	FALSE
HAMP	0.0708199	0.291605	0.35232	FALSE	FALSE			ADCK1	-0.0417615	0.52847	0.638473	FALSE	FALSE
ARC	0.251846	0.291653	0.352351	FALSE	FALSE			LSM4	-0.0454098	0.528485	0.638473	FALSE	FALSE
SMO	-0.153872	0.291935	0.352665	FALSE	FALSE			TLR5	-0.0712608	0.528987	0.638883	FALSE	FALSE
RBMS3	0.153181	0.292169	0.3529	FALSE	FALSE			ANKRD13D	0.0506362	0.528913	0.638883	FALSE	FALSE
GRK1	-0.0325094	0.292175	0.3529	FALSE	FALSE			HSPBP1	-0.0473077	0.528987	0.638883	FALSE	FALSE
PEX11B	0.0570106	0.2925	0.353266	FALSE	FALSE			RPRD1B	0.0305509	0.528892	0.638883	FALSE	FALSE
PRPSAP1	-0.0597183	0.292569	0.353323	FALSE	FALSE			GPR52	-0.0375688	0.52921	0.638903	FALSE	FALSE
CHCHD10	0.104187	0.292938	0.353741	FALSE	FALSE			NR1I2	0.042055	0.529247	0.638903	FALSE	FALSE
IRF5	-0.085035	0.293161	0.353983	FALSE	FALSE			CCSER2	-0.0367252	0.529141	0.638903	FALSE	FALSE
SHOC2	-0.0758575	0.293411	0.354258	FALSE	FALSE			SFTPC	0.0145388	0.529139	0.638903	FALSE	FALSE
HYDIN	-0.117886	0.293448	0.354276	FALSE	FALSE			CACNB1	0.0714697	0.529091	0.638903	FALSE	FALSE
L2HGDH	0.0597403	0.293514	0.354328	FALSE	FALSE			EPG5	-0.0405352	0.529173	0.638903	FALSE	FALSE
SLC39A4	0.112341	0.293703	0.354529	FALSE	FALSE			PCCB	0.035202	0.529319	0.638941	FALSE	FALSE
OR51Q1	-0.0401541	0.293976	0.354831	FALSE	FALSE			GPR37L1	0.0527162	0.529453	0.639037	FALSE	FALSE
IL17B	0.0338514	0.294025	0.354863	FALSE	FALSE			TMEM240	-0.049334	0.52948	0.639037	FALSE	FALSE
PCDHGB7	-0.161232	0.294285	0.35515	FALSE	FALSE			PRB1	-0.0228653	0.529679	0.639228	FALSE	FALSE
HCK	0.112355	0.294457	0.35533	FALSE	FALSE			TMED9	-0.0515209	0.529822	0.639352	FALSE	FALSE
RGS5	0.175665	0.294794	0.35571	FALSE	FALSE			IKZF3	-0.0571014	0.529867	0.639357	FALSE	FALSE
MYO6	-0.082636	0.294847	0.355747	FALSE	FALSE			TRA2B	0.0391876	0.530162	0.639665	FALSE	FALSE
PTK7	0.130609	0.29487	0.355747	FALSE	FALSE			TMEM156	-0.0431724	0.53058	0.640028	FALSE	FALSE
JPH1	0.160255	0.294922	0.355782	FALSE	FALSE			OPN4	-0.0316848	0.53058	0.640028	FALSE	FALSE
A2M	0.219881	0.294971	0.355814	FALSE	FALSE			BCL2L12	0.0482698	0.530586	0.640028	FALSE	FALSE
WFDC13	0.0189118	0.295613	0.356561	FALSE	FALSE			CCDC54	-0.0139936	0.530755	0.640183	FALSE	FALSE
RAB38	-0.0939522	0.295865	0.356837	FALSE	FALSE			GP2	-0.0370034	0.530811	0.640203	FALSE	FALSE
SLC51B	-0.0387794	0.296074	0.357063	FALSE	FALSE			NRN1	-0.133742	0.53154	0.641032	FALSE	FALSE
BRMS1	-0.0677814	0.296126	0.357098	FALSE	FALSE			KCNV2	-0.027021	0.53162	0.64108	FALSE	FALSE
DERA	0.0859088	0.296362	0.357355	FALSE	FALSE			XPR1	-0.0529389	0.531798	0.641245	FALSE	FALSE
BNIPL	-0.045069	0.296604	0.357619	FALSE	FALSE			ADAM12	-0.0560214	0.531899	0.641318	FALSE	FALSE
CA1	0.0765989	0.297172	0.358276	FALSE	FALSE			CLCA4	-0.0176309	0.531963	0.641346	FALSE	FALSE
GLIPR1L2	-0.0885795	0.29749	0.358632	FALSE	FALSE			PWWP2A	-0.0334687	0.532032	0.64138	FALSE	FALSE
CCDC18	-0.061615	0.297575	0.358681	FALSE	FALSE			POU2F3	-0.0565495	0.532252	0.641547	FALSE	FALSE
TNNI1	0.0425749	0.297558	0.358681	FALSE	FALSE			ZNF837	-0.0535001	0.532237	0.641547	FALSE	FALSE
MTUS1	-0.0957207	0.29768	0.358778	FALSE	FALSE			THEMIS	0.0378725	0.532294	0.641548	FALSE	FALSE
LTBP2	0.149159	0.297701	0.358778	FALSE	FALSE			CCT7	-0.0331548	0.532517	0.641768	FALSE	FALSE
BTN2A2	-0.0798657	0.297726	0.35878	FALSE	FALSE			ZNF850	0.0456314	0.532906	0.642187	FALSE	FALSE
KCNJ5	0.15671	0.29781	0.358854	FALSE	FALSE			PTGIS	0.0550916	0.533252	0.642556	FALSE	FALSE
OR10K1	-0.0435045	0.297909	0.358918	FALSE	FALSE			MRPL2	-0.0315524	0.533299	0.642563	FALSE	FALSE
RAB40C	-0.0849283	0.297896	0.358918	FALSE	FALSE			NUDT10	0.116411	0.533609	0.642887	FALSE	FALSE
SERPIND1	-0.0459755	0.298271	0.359327	FALSE	FALSE			RABL3	0.0411525	0.533962	0.643214	FALSE	FALSE
GPR21	-0.0411719	0.298484	0.359556	FALSE	FALSE			PNKP	-0.0484616	0.533939	0.643214	FALSE	FALSE
SLC30A3	0.0526481	0.298672	0.359754	FALSE	FALSE			COMMD2	0.0413362	0.534097	0.643328	FALSE	FALSE
AFTPH	0.0583639	0.298733	0.3598	FALSE	FALSE			SLC35A1	-0.0358336	0.534175	0.643372	FALSE	FALSE
ANGPTL1	0.0808694	0.298914	0.359974	FALSE	FALSE			NUMA1	0.0439725	0.534285	0.643455	FALSE	FALSE
GNG11	-0.121396	0.298967	0.359974	FALSE	FALSE			IFI27	0.124996	0.534637	0.64383	FALSE	FALSE
ITGB1BP2	0.0552481	0.298969	0.359974	FALSE	FALSE			ACAD9	0.0404426	0.534913	0.644113	FALSE	FALSE
RNF125	0.0611602	0.298941	0.359974	FALSE	FALSE			CDON	0.066685	0.534966	0.644128	FALSE	FALSE
LAMA5	-0.158065	0.299026	0.360016	FALSE	FALSE			CCDC144A	0.103789	0.535281	0.644458	FALSE	FALSE
THYN1	-0.0591032	0.299052	0.360019	FALSE	FALSE			MUS81	0.0489504	0.535345	0.644486	FALSE	FALSE
TMEM135	0.0684816	0.299183	0.360139	FALSE	FALSE			GATA1	-0.0192793	0.535551	0.644684	FALSE	FALSE
FIZ1	-0.0614792	0.299197	0.360139	FALSE	FALSE			B2M	-0.0814607	0.535814	0.644951	FALSE	FALSE
ID2	-0.128764	0.29936	0.360308	FALSE	FALSE			ANXA3	-0.0910329	0.536281	0.645365	FALSE	FALSE
CXorf38	0.0645767	0.299473	0.360416	FALSE	FALSE			PTN	-0.157376	0.536241	0.645365	FALSE	FALSE
ZNF574	0.0604902	0.299502	0.360424	FALSE	FALSE			MUC6	0.0647385	0.536212	0.645365	FALSE	FALSE
MRTO4	0.0542386	0.300005	0.361002	FALSE	FALSE			CXCL3	-0.0408722	0.536532	0.645519	FALSE	FALSE
RGMA	-0.113729	0.300038	0.361014	FALSE	FALSE			MRTO4	0.0361058	0.536522	0.645519	FALSE	FALSE
PSMA1	-0.0638495	0.300072	0.361027	FALSE	FALSE			C19orf38	-0.0442839	0.536493	0.645519	FALSE	FALSE
PRDM15	-0.0680883	0.300155	0.361099	FALSE	FALSE			YPEL2	0.0474599	0.536613	0.645567	FALSE	FALSE
MFSD8	-0.0835079	0.300309	0.361257	FALSE	FALSE			TEX13B	-0.0294868	0.537248	0.646232	FALSE	FALSE
SPPL2A	0.0685071	0.300568	0.361541	FALSE	FALSE			TFF3	-0.0496643	0.537216	0.646232	FALSE	FALSE
ZYG11A	-0.0902905	0.300722	0.361699	FALSE	FALSE			ATP10B	-0.0540092	0.537422	0.646393	FALSE	FALSE
BTBD1	0.0755035	0.300752	0.361706	FALSE	FALSE			HLA-DQB2	-0.057258	0.537768	0.64676	FALSE	FALSE
CLTC	-0.0647986	0.30096	0.361929	FALSE	FALSE			LCTL	0.0405642	0.537966	0.646948	FALSE	FALSE
ELMOD3	-0.0540587	0.301217	0.36221	FALSE	FALSE			CDC6	0.0449813	0.538242	0.647181	FALSE	FALSE
GAPDHS	0.0344372	0.301281	0.362259	FALSE	FALSE			RAD23A	-0.0372297	0.538213	0.647181	FALSE	FALSE
DAPP1	-0.0629972	0.301691	0.362725	FALSE	FALSE			HSD17B11	0.0607342	0.538626	0.647594	FALSE	FALSE
SARDH	-0.0960261	0.30191	0.362924	FALSE	FALSE			PARVA	0.0726935	0.538762	0.647708	FALSE	FALSE
RMI2	0.0671044	0.301913	0.362924	FALSE	FALSE			TBC1D20	-0.0461188	0.538974	0.647913	FALSE	FALSE
F2RL3	0.139733	0.301926	0.362924	FALSE	FALSE			GNAI3	0.0380434	0.539074	0.647984	FALSE	FALSE
MRPL24	0.0586841	0.30205	0.363046	FALSE	FALSE			SH3BGRL2	0.0516294	0.539402	0.648328	FALSE	FALSE
CHL1	0.291629	0.302158	0.363148	FALSE	FALSE			CTDNEP1	0.0325386	0.540049	0.649056	FALSE	FALSE
RNASEL	-0.0576764	0.302294	0.363284	FALSE	FALSE			ZNF543	0.0366706	0.540108	0.649078	FALSE	FALSE
CLDND1	0.0752521	0.302773	0.363832	FALSE	FALSE			TRAF5	-0.0657345	0.540176	0.64911	FALSE	FALSE
THBD	-0.160695	0.30314	0.364244	FALSE	FALSE			PUM2	0.0301102	0.540644	0.649622	FALSE	FALSE
MND1	0.0529895	0.303277	0.364382	FALSE	FALSE			TAS2R43	0.052515	0.540738	0.649686	FALSE	FALSE
HLA-DQB2	-0.0865225	0.303399	0.364495	FALSE	FALSE			MRPL49	-0.042293	0.540829	0.649746	FALSE	FALSE
RSPO4	0.103925	0.303421	0.364495	FALSE	FALSE			WFDC8	-0.0332331	0.540944	0.649835	FALSE	FALSE
TRIM28	0.0657334	0.303441	0.364495	FALSE	FALSE			SND1	0.0317137	0.541115	0.649991	FALSE	FALSE
DCLRE1B	0.0533278	0.303797	0.364895	FALSE	FALSE			PCBD1	0.0534202	0.541259	0.650114	FALSE	FALSE
PRKAR1B	0.0906665	0.30411	0.365242	FALSE	FALSE			LARP7	-0.0339417	0.541458	0.650303	FALSE	FALSE
CHD2	0.0487438	0.304436	0.365606	FALSE	FALSE			PTPRN	-0.0824751	0.541572	0.650391	FALSE	FALSE
SIGLEC11	0.0604904	0.304984	0.366237	FALSE	FALSE			FHAD1	0.0737506	0.541822	0.650592	FALSE	FALSE
MRPL19	0.0644121	0.305185	0.36645	FALSE	FALSE			MKRN2	-0.0305149	0.541788	0.650592	FALSE	FALSE
PRSS53	-0.0763566	0.305301	0.366562	FALSE	FALSE			ADCY2	0.101415	0.54189	0.650624	FALSE	FALSE
ARGLU1	-0.118967	0.306275	0.367702	FALSE	FALSE			WDR49	-0.0404881	0.541948	0.650644	FALSE	FALSE
MYO1F	0.123454	0.306555	0.368011	FALSE	FALSE			SOX13	-0.0848299	0.542319	0.650998	FALSE	FALSE
ATP11C	-0.126794	0.306819	0.3683	FALSE	FALSE			MEPCE	0.0436147	0.542326	0.650998	FALSE	FALSE
TRIM32	0.0750232	0.307221	0.368754	FALSE	FALSE			TBC1D8	-0.0577172	0.542514	0.651174	FALSE	FALSE
ZNF732	0.0587628	0.307829	0.369456	FALSE	FALSE			ARCN1	0.0461955	0.542771	0.651433	FALSE	FALSE
TRIM44	0.0538292	0.308457	0.370181	FALSE	FALSE			S100A16	-0.0705547	0.542839	0.651464	FALSE	FALSE
RIMBP3	0.0601062	0.308656	0.370392	FALSE	FALSE			SMOX	-0.0830781	0.542894	0.651481	FALSE	FALSE
SOCS2	0.137852	0.308699	0.370415	FALSE	FALSE			SLC25A44	-0.03391	0.54316	0.6517	FALSE	FALSE
NDRG4	0.15496	0.309062	0.370823	FALSE	FALSE			PCBP3	0.0705584	0.543154	0.6517	FALSE	FALSE
PDCD1LG2	0.0628597	0.309118	0.370861	FALSE	FALSE			HEPH	-0.0610098	0.543317	0.65184	FALSE	FALSE
FAM83A	0.0588385	0.309202	0.370934	FALSE	FALSE			LEMD1	0.0364171	0.543804	0.652336	FALSE	FALSE
MSANTD3	0.0517163	0.309682	0.371481	FALSE	FALSE			DGKZ	-0.0553668	0.543813	0.652336	FALSE	FALSE
SLC39A8	-0.1427	0.310016	0.371854	FALSE	FALSE			OR52I1	-0.0297536	0.54405	0.65257	FALSE	FALSE
GMFB	-0.10146	0.310119	0.371949	FALSE	FALSE			CD38	-0.0655691	0.544246	0.652756	FALSE	FALSE
SLC9A4	-0.0690952	0.310947	0.372913	FALSE	FALSE			CRHBP	-0.0251107	0.544377	0.652813	FALSE	FALSE
GJC1	0.117379	0.31106	0.37302	FALSE	FALSE			FGD3	0.0514683	0.544376	0.652813	FALSE	FALSE
SUPT7L	-0.0410524	0.311331	0.3733	FALSE	FALSE			ANO10	-0.0495228	0.544453	0.652855	FALSE	FALSE
VIP	-0.0413112	0.31134	0.3733	FALSE	FALSE			S100A11	0.0884675	0.544567	0.652877	FALSE	FALSE
SERPINA1	0.160731	0.311627	0.373616	FALSE	FALSE			FOCAD	0.0512699	0.54453	0.652877	FALSE	FALSE
BCL2L14	-0.0551718	0.312047	0.374091	FALSE	FALSE			SUMO4	0.0399471	0.544638	0.652877	FALSE	FALSE
TMEM213	-0.0571985	0.312358	0.374434	FALSE	FALSE			FAM9C	-0.0429648	0.544608	0.652877	FALSE	FALSE
OSGEPL1	0.0606274	0.312459	0.374528	FALSE	FALSE			SF1	-0.0331362	0.544695	0.652896	FALSE	FALSE
PIGU	-0.0571503	0.312581	0.374616	FALSE	FALSE			TEF	-0.0673982	0.544812	0.652987	FALSE	FALSE
SLC24A3	0.162855	0.312579	0.374616	FALSE	FALSE			TMEM39B	0.031695	0.54495	0.653052	FALSE	FALSE
MICAL1	-0.133499	0.312957	0.375039	FALSE	FALSE			NRIP1	0.0823865	0.544929	0.653052	FALSE	FALSE
GRAP	0.0717813	0.313168	0.375263	FALSE	FALSE			ALDH1L1	-0.0718405	0.545075	0.653153	FALSE	FALSE
TMEM198	-0.0981557	0.313626	0.375783	FALSE	FALSE			ALKBH6	0.037083	0.545181	0.653229	FALSE	FALSE
CSNK2B	0.062225	0.313809	0.375966	FALSE	FALSE			MRPL52	0.0362543	0.545367	0.653403	FALSE	FALSE
TREX2	0.0765982	0.313826	0.375966	FALSE	FALSE			RIMS2	0.0450607	0.545688	0.653738	FALSE	FALSE
JMJD4	-0.0574317	0.314142	0.376315	FALSE	FALSE			E2F8	-0.0263066	0.545773	0.653789	FALSE	FALSE
TRIB2	0.112699	0.31433	0.376512	FALSE	FALSE			ABCG8	0.0452808	0.546209	0.654212	FALSE	FALSE
AEN	-0.11547	0.314493	0.376678	FALSE	FALSE			ZFP36L2	-0.0743359	0.546181	0.654212	FALSE	FALSE
EPB42	0.0393829	0.314557	0.376727	FALSE	FALSE			ZNF32	0.0330766	0.546392	0.654382	FALSE	FALSE
FNDC7	-0.0853467	0.314796	0.376984	FALSE	FALSE			C5orf24	0.0360328	0.546504	0.654466	FALSE	FALSE
IRAK1BP1	0.0642535	0.314875	0.37705	FALSE	FALSE			RAG1	0.0406877	0.54679	0.654759	FALSE	FALSE
CDKN2AIPNL	0.0571265	0.314904	0.377056	FALSE	FALSE			CINP	0.0260776	0.546856	0.654788	FALSE	FALSE
MCRS1	0.0642921	0.315198	0.377379	FALSE	FALSE			ZNF556	-0.0559858	0.546937	0.654836	FALSE	FALSE
EDN2	0.0504135	0.315256	0.37742	FALSE	FALSE			EVC2	0.0773388	0.547739	0.655746	FALSE	FALSE
NADK	0.0665691	0.315373	0.377531	FALSE	FALSE			IL1RN	-0.0507808	0.547831	0.655778	FALSE	FALSE
ABCB6	-0.0531559	0.315827	0.378046	FALSE	FALSE			FOXA2	0.0467661	0.54785	0.655778	FALSE	FALSE
PRKG2	-0.200946	0.315878	0.378079	FALSE	FALSE			ORMDL1	-0.0379888	0.548166	0.656108	FALSE	FALSE
ANKDD1B	-0.0735469	0.315958	0.378146	FALSE	FALSE			CCND1	0.125825	0.548352	0.656242	FALSE	FALSE
FOXF2	-0.108523	0.316022	0.378193	FALSE	FALSE			CORO1A	-0.0678464	0.548362	0.656242	FALSE	FALSE
KIAA1614	0.111291	0.3162	0.378378	FALSE	FALSE			MAEL	0.0635188	0.548634	0.656517	FALSE	FALSE
ITGA2	-0.155789	0.316376	0.37856	FALSE	FALSE			GRIA4	-0.081903	0.548702	0.656549	TRUE	FALSE
PDK1	-0.104679	0.316516	0.378698	FALSE	FALSE			SIGLEC1	-0.0709363	0.548797	0.656613	FALSE	FALSE
MYO1A	0.0692886	0.316586	0.378753	FALSE	FALSE			HSD17B4	-0.033025	0.54896	0.656708	FALSE	FALSE
CD5L	-0.0900486	0.316735	0.378886	FALSE	FALSE			SCN3B	-0.0692951	0.548935	0.656708	FALSE	FALSE
MPZL1	-0.0652577	0.316745	0.378886	FALSE	FALSE			NFKBIL1	-0.0435799	0.549091	0.656814	FALSE	FALSE
RNASE6	0.101031	0.316773	0.37889	FALSE	FALSE			CDK11A	-0.0468875	0.549183	0.656875	FALSE	FALSE
SEMA6C	0.145054	0.316832	0.378932	FALSE	FALSE			TMEM229B	-0.0685788	0.549321	0.65699	FALSE	FALSE
LCN6	0.0667425	0.317035	0.379137	FALSE	FALSE			ERVFRD-1	0.020728	0.549377	0.657007	FALSE	FALSE
MORC2	-0.0448946	0.317052	0.379137	FALSE	FALSE			CSF1R	-0.0642782	0.549494	0.657073	FALSE	FALSE
IL17C	-0.0279533	0.317131	0.379203	FALSE	FALSE			DPH6	-0.0407107	0.549516	0.657073	FALSE	FALSE
MRPL55	-0.0605497	0.317211	0.379241	FALSE	FALSE			MS4A10	0.0500507	0.549588	0.65711	FALSE	FALSE
NLRP10	0.0495009	0.317209	0.379241	FALSE	FALSE			GAK	0.038724	0.549687	0.657179	FALSE	FALSE
FDFT1	0.0710912	0.31738	0.379414	FALSE	FALSE			CMTM7	-0.0504984	0.54975	0.657204	FALSE	FALSE
ETV6	0.0811931	0.317536	0.379572	FALSE	FALSE			ATP1A4	0.0439362	0.549885	0.657315	FALSE	FALSE
OR51M1	0.0776885	0.317739	0.379787	FALSE	FALSE			RAD17	0.0318461	0.550033	0.657442	FALSE	FALSE
SDC3	-0.15701	0.31804	0.380089	FALSE	FALSE			ITIH5	-0.065597	0.550438	0.657776	FALSE	FALSE
ANLN	0.10089	0.31804	0.380089	FALSE	FALSE			FKRP	-0.0391826	0.550428	0.657776	FALSE	FALSE
KMT2E	-0.059261	0.318072	0.380097	FALSE	FALSE			ZNF512B	0.0496459	0.550361	0.657776	FALSE	FALSE
SAP30BP	-0.045933	0.318536	0.380623	FALSE	FALSE			HDDC3	-0.0460353	0.550585	0.657872	FALSE	FALSE
SYNE2	0.0929533	0.319157	0.381336	FALSE	FALSE			TRMT5	0.0340851	0.550602	0.657872	FALSE	FALSE
THPO	-0.0322003	0.319232	0.381397	FALSE	FALSE			LYL1	-0.0487549	0.550677	0.657912	FALSE	FALSE
ZDHHC13	0.0663549	0.319538	0.381733	FALSE	FALSE			SUFU	-0.0465753	0.551069	0.658331	FALSE	FALSE
FRMD3	-0.140559	0.319889	0.382124	FALSE	FALSE			RTN3	0.0398401	0.551238	0.658482	FALSE	FALSE
IQCB1	0.0689691	0.319993	0.38222	FALSE	FALSE			WDR64	0.0222792	0.55165	0.658892	FALSE	FALSE
PTH2R	0.045851	0.32027	0.382521	FALSE	FALSE			NUCB2	-0.0568737	0.551665	0.658892	FALSE	FALSE
HMGN5	-0.111231	0.320464	0.382724	FALSE	FALSE			MYO15B	0.0802001	0.55174	0.658933	FALSE	FALSE
ANG	0.0569194	0.320513	0.382753	FALSE	FALSE			COG5	-0.0340913	0.551839	0.65895	FALSE	FALSE
NXPE3	0.0626666	0.320697	0.382944	FALSE	FALSE			PFKFB1	0.0353724	0.551804	0.65895	FALSE	FALSE
OGN	0.140889	0.320804	0.383043	FALSE	FALSE			DTX3	0.0380841	0.551928	0.659007	FALSE	FALSE
MEF2B	-0.0497783	0.321152	0.383429	FALSE	FALSE			CNFN	0.032905	0.552163	0.659237	FALSE	FALSE
CCDC121	0.0559639	0.321208	0.383467	FALSE	FALSE			CNKSR3	-0.0856153	0.552675	0.659792	FALSE	FALSE
RHNO1	0.0736199	0.32146	0.383739	FALSE	FALSE			PRR3	-0.0357435	0.552712	0.659792	FALSE	FALSE
PEX5	-0.0730906	0.322314	0.384699	FALSE	FALSE			TRMT112	-0.0442316	0.553109	0.660217	FALSE	FALSE
SMCR8	-0.0721445	0.322293	0.384699	FALSE	FALSE			IFIT1B	0.0205887	0.553219	0.660247	FALSE	FALSE
LAT2	0.0926553	0.322483	0.384872	FALSE	FALSE			NFE2L1	0.0349667	0.553181	0.660247	TRUE	FALSE
SKAP1	-0.150588	0.322646	0.385038	FALSE	FALSE			PTGR2	-0.0368102	0.553313	0.660259	FALSE	FALSE
SRGAP2	0.118443	0.32268	0.38505	FALSE	FALSE			SAP18	0.0407072	0.553296	0.660259	FALSE	FALSE
LGR5	0.160152	0.32278	0.385139	FALSE	FALSE			PPAT	-0.0389272	0.553655	0.660617	FALSE	FALSE
NDUFB5	-0.0792743	0.323924	0.386475	FALSE	FALSE			UGT8	-0.0873503	0.553712	0.660635	FALSE	FALSE
LRP2	-0.0760326	0.324064	0.386613	FALSE	FALSE			DSE	-0.040194	0.553977	0.660802	FALSE	FALSE
ASB13	-0.0749043	0.324233	0.386785	FALSE	FALSE			CHAD	0.0417416	0.553923	0.660802	FALSE	FALSE
CUL5	0.0658437	0.324421	0.38698	FALSE	FALSE			IFI35	0.0551433	0.553948	0.660802	FALSE	FALSE
DENND6A	0.059795	0.324461	0.386998	FALSE	FALSE			CDK4	-0.0325109	0.554103	0.660844	FALSE	FALSE
TIRAP	-0.060085	0.324567	0.387095	FALSE	FALSE			ZNF705A	0.0196246	0.55418	0.660844	FALSE	FALSE
TM4SF19	-0.0406632	0.324842	0.387394	FALSE	FALSE			NXF2	0.0755988	0.554083	0.660844	FALSE	FALSE
PDE12	-0.0439003	0.32494	0.387482	FALSE	FALSE			YTHDF1	0.0257404	0.55418	0.660844	FALSE	FALSE
NPIPA5	-0.130305	0.325066	0.387602	FALSE	FALSE			CDC25A	0.0511163	0.554286	0.66092	FALSE	FALSE
FOXD4L3	-0.0291796	0.325356	0.387919	FALSE	FALSE			RAP2B	0.0496006	0.554517	0.661146	FALSE	FALSE
TMEM143	0.0591715	0.325466	0.388021	FALSE	FALSE			ADAM15	-0.0537174	0.554624	0.661223	FALSE	FALSE
SLC9A6	0.0705314	0.325513	0.388047	FALSE	FALSE			MTMR6	0.0376787	0.554735	0.661305	FALSE	FALSE
ARL9	0.0723832	0.325928	0.388483	FALSE	FALSE			C22orf15	0.0386741	0.554899	0.661451	FALSE	FALSE
RIC3	-0.06853	0.325921	0.388483	FALSE	FALSE			RELN	0.21846	0.555095	0.661634	FALSE	FALSE
FCRL1	-0.03123	0.325994	0.388503	FALSE	FALSE			ENAH	0.0499251	0.555323	0.661755	FALSE	FALSE
CCDC57	-0.113989	0.325973	0.388503	FALSE	FALSE			HORMAD1	-0.0161193	0.555253	0.661755	FALSE	FALSE
ADAMTS12	0.127225	0.326105	0.388605	FALSE	FALSE			VGLL1	-0.0551625	0.555305	0.661755	TRUE	FALSE
HGF	-0.0948891	0.326182	0.388669	FALSE	FALSE			PTGDS	-0.0737788	0.55559	0.662023	FALSE	FALSE
MGP	0.217991	0.326464	0.388945	FALSE	FALSE			LNPEP	0.0426892	0.555866	0.662302	FALSE	FALSE
PSPC1	-0.0544835	0.326464	0.388945	FALSE	FALSE			PGD	-0.0449535	0.556205	0.662655	FALSE	FALSE
ZNF24	0.0683322	0.326651	0.389138	FALSE	FALSE			OPA1	0.0333007	0.556446	0.662893	FALSE	FALSE
SRRM3	0.0997797	0.326794	0.389279	FALSE	FALSE			RPL7A	0.0751431	0.556531	0.662945	FALSE	FALSE
S1PR1	0.120059	0.326893	0.389368	FALSE	FALSE			CAPN8	-0.0454917	0.556636	0.663019	FALSE	FALSE
ACSS2	0.0681899	0.327083	0.389565	FALSE	FALSE			CLCF1	0.0377466	0.556894	0.663277	FALSE	FALSE
TALDO1	0.0532825	0.327135	0.389597	FALSE	FALSE			GAP43	0.0853562	0.556968	0.663314	FALSE	FALSE
SENP7	0.0753865	0.327206	0.389622	FALSE	FALSE			ACKR4	0.0456752	0.557011	0.663314	FALSE	FALSE
CAPN12	-0.0884831	0.327186	0.389622	FALSE	FALSE			WDR88	0.0191788	0.55708	0.663347	FALSE	FALSE
HJURP	0.0579326	0.327851	0.390354	FALSE	FALSE			ORAI1	-0.0429862	0.557204	0.663444	FALSE	FALSE
PLRG1	0.0412479	0.327894	0.390354	FALSE	FALSE			ADAMTS17	-0.10856	0.557685	0.663967	FALSE	FALSE
NEMF	-0.0744921	0.327876	0.390354	FALSE	FALSE			SAFB	0.0308122	0.557876	0.664145	FALSE	FALSE
PAK2	-0.0550468	0.328008	0.390436	FALSE	FALSE			C3orf84	0.00992449	0.558101	0.664335	FALSE	FALSE
OR52H1	-0.0501806	0.328013	0.390436	FALSE	FALSE			PLCD1	-0.0460245	0.558198	0.664335	FALSE	FALSE
RNASET2	-0.109686	0.328473	0.390924	FALSE	FALSE			UBXN4	0.0278376	0.558205	0.664335	FALSE	FALSE
TCP11X2	0.0587654	0.32845	0.390924	FALSE	FALSE			WNK4	0.047659	0.558123	0.664335	FALSE	FALSE
DDI2	0.0711353	0.328684	0.391146	FALSE	FALSE			EXOC3L4	0.0261882	0.558314	0.664414	FALSE	FALSE
ERCC6L	-0.0580822	0.328724	0.391164	FALSE	FALSE			CXCR6	0.0517524	0.558361	0.66442	FALSE	FALSE
IGSF9	0.107492	0.328879	0.391319	FALSE	FALSE			MDM2	0.0381697	0.558653	0.664717	FALSE	FALSE
THEM4	-0.056799	0.329118	0.391525	FALSE	FALSE			ZSWIM8	0.0570796	0.559291	0.665426	FALSE	FALSE
PEBP1	-0.0685641	0.329099	0.391525	FALSE	FALSE			TMEM183A	-0.0294024	0.55963	0.665779	FALSE	FALSE
STX8	-0.0625664	0.329127	0.391525	FALSE	FALSE			WDR26	-0.0307452	0.559832	0.665913	FALSE	FALSE
TIMELESS	0.105116	0.329321	0.391726	FALSE	FALSE			LCN6	0.023653	0.55982	0.665913	FALSE	FALSE
MMAA	-0.0491762	0.329369	0.391754	FALSE	FALSE			C16orf74	0.0437926	0.559869	0.665913	FALSE	FALSE
TAF1A	0.0514611	0.329519	0.391874	FALSE	FALSE			FLNB	0.0703388	0.560055	0.666033	FALSE	FALSE
GLDN	-0.0727409	0.329511	0.391874	FALSE	FALSE			KCNJ13	0.0175612	0.560043	0.666033	FALSE	FALSE
UBE4B	-0.0502462	0.329769	0.392052	FALSE	FALSE			GPA33	0.018531	0.560518	0.66644	FALSE	FALSE
ITGA8	0.134178	0.3297	0.392052	FALSE	FALSE			KIDINS220	-0.0322405	0.560597	0.66644	FALSE	FALSE
GAS2L1	-0.0948487	0.329762	0.392052	FALSE	FALSE			SLC4A10	-0.120297	0.560602	0.66644	FALSE	FALSE
RNF222	-0.0444394	0.329726	0.392052	FALSE	FALSE			CARD9	-0.0575306	0.560693	0.66644	FALSE	FALSE
KIAA0753	0.0565532	0.329869	0.392141	FALSE	FALSE			COL12A1	0.195844	0.560681	0.66644	FALSE	FALSE
TRMU	0.0763622	0.330023	0.392295	FALSE	FALSE			PLTP	-0.0776584	0.560694	0.66644	FALSE	FALSE
AXL	0.140166	0.330071	0.392323	FALSE	FALSE			SNRPB2	0.0378685	0.560586	0.66644	FALSE	FALSE
ASB7	0.0500413	0.330342	0.392615	FALSE	FALSE			CYB5R2	-0.0414372	0.560812	0.66653	FALSE	FALSE
OR2T12	0.0405252	0.330654	0.392956	FALSE	FALSE			NAA16	0.0462205	0.561303	0.667064	FALSE	FALSE
UBXN10	-0.0963905	0.330738	0.393026	FALSE	FALSE			VSNL1	0.0291375	0.561465	0.667205	FALSE	FALSE
LCN10	0.0541899	0.330973	0.393221	FALSE	FALSE			NUDT22	-0.0442917	0.561821	0.667579	FALSE	FALSE
PLEKHS1	-0.0554548	0.330977	0.393221	FALSE	FALSE			PROX2	0.0311004	0.562067	0.66782	FALSE	FALSE
FANCA	-0.0691818	0.330945	0.393221	FALSE	FALSE			TLR1	-0.0515808	0.562236	0.667921	FALSE	FALSE
UNC80	0.0881706	0.33112	0.393362	FALSE	FALSE			TAC4	0.0374875	0.562235	0.667921	FALSE	FALSE
ADAM8	0.105282	0.331377	0.393637	FALSE	FALSE			ZNF625	-0.0457753	0.562419	0.668087	FALSE	FALSE
ADCY10	0.0316027	0.331797	0.394106	FALSE	FALSE			PIEZO2	-0.0683637	0.562507	0.668142	FALSE	FALSE
PAIP2B	0.086478	0.331834	0.39412	FALSE	FALSE			SIRT5	-0.0313188	0.562699	0.668319	FALSE	FALSE
NSL1	0.0417343	0.332279	0.394607	FALSE	FALSE			HMMR	-0.0468663	0.56281	0.66835	FALSE	FALSE
DNAI1	0.0906824	0.332294	0.394607	FALSE	FALSE			CSTF2	-0.034642	0.562806	0.66835	FALSE	FALSE
DAB2	0.127321	0.332438	0.394748	FALSE	FALSE			MRPS6	0.0429616	0.563108	0.668654	FALSE	FALSE
LDHA	0.113789	0.332651	0.394971	FALSE	FALSE			PCP4	0.0670601	0.5632	0.668712	FALSE	FALSE
RAF1	-0.0581802	0.333156	0.395536	FALSE	FALSE			ITGB7	-0.0508481	0.563282	0.668759	FALSE	FALSE
OR9A4	0.0357436	0.333202	0.395536	FALSE	FALSE			SNRPE	-0.0423209	0.563904	0.669397	FALSE	FALSE
SAPCD1	-0.0567105	0.333194	0.395536	FALSE	FALSE			TLR6	0.0437805	0.563892	0.669397	FALSE	FALSE
TPCN2	-0.0876738	0.333518	0.395881	FALSE	FALSE			SPP2	-0.0338723	0.564184	0.669679	FALSE	FALSE
ZDHHC24	-0.0563625	0.333563	0.395905	FALSE	FALSE			RND3	-0.0734887	0.564581	0.670099	FALSE	FALSE
TMEFF1	-0.0748319	0.333633	0.395958	FALSE	FALSE			FIBIN	-0.0916366	0.564716	0.670209	FALSE	FALSE
EIF3D	0.0527644	0.333946	0.3963	FALSE	FALSE			TMEM217	0.0419921	0.564775	0.670229	FALSE	FALSE
PARVG	0.105146	0.334029	0.396368	FALSE	FALSE			MS4A4A	-0.0537994	0.564866	0.670286	FALSE	FALSE
ZNF492	-0.0532013	0.334219	0.396564	FALSE	FALSE			SMARCC2	-0.0338035	0.56491	0.670288	FALSE	FALSE
IL32	-0.0943531	0.334488	0.396853	FALSE	FALSE			IRF9	-0.0550419	0.565029	0.670378	FALSE	FALSE
KLF2	-0.157145	0.334522	0.396863	FALSE	FALSE			RPS9	-0.0579557	0.56531	0.670661	FALSE	FALSE
NPHP3	-0.0943818	0.334629	0.39696	FALSE	FALSE			ANAPC5	0.0257768	0.565624	0.670933	FALSE	FALSE
CCNB1IP1	-0.0689051	0.334999	0.397369	FALSE	FALSE			MADCAM1	0.0372399	0.565616	0.670933	FALSE	FALSE
ZNF141	-0.0655824	0.335237	0.397622	FALSE	FALSE			DNM2	-0.031014	0.565755	0.671038	FALSE	FALSE
DRD4	-0.0683911	0.335816	0.398278	FALSE	FALSE			TP63	-0.0341615	0.56582	0.671064	FALSE	FALSE
CCL21	0.0647975	0.335903	0.398352	FALSE	FALSE			KCNH1	0.0725154	0.566111	0.671358	FALSE	FALSE
N4BP2L2	-0.0745441	0.336201	0.398676	FALSE	FALSE			NUDT4	0.0540092	0.566243	0.671455	FALSE	FALSE
HAPLN3	-0.0970186	0.336314	0.398749	FALSE	FALSE			PANX1	-0.0408593	0.566302	0.671455	FALSE	FALSE
BPI	-0.0457159	0.336301	0.398749	FALSE	FALSE			TM9SF1	-0.0410706	0.566321	0.671455	FALSE	FALSE
SEMA3C	0.135666	0.336503	0.398943	FALSE	FALSE			HES1	-0.0715467	0.566453	0.671497	FALSE	FALSE
FLI1	0.0907576	0.336554	0.398974	FALSE	FALSE			MAB21L1	0.0300232	0.566425	0.671497	FALSE	FALSE
EGR2	0.209006	0.336671	0.39906	FALSE	FALSE			TSPAN16	0.0191533	0.566483	0.671497	FALSE	FALSE
SNAI2	0.0934955	0.336677	0.39906	FALSE	FALSE			UGT2A2	-0.0331847	0.566585	0.671566	FALSE	FALSE
TAS2R8	-0.031294	0.336719	0.39908	FALSE	FALSE			KANK2	0.071331	0.566814	0.671751	FALSE	FALSE
CXCR4	-0.153813	0.336808	0.399154	FALSE	FALSE			UBALD2	0.043651	0.566826	0.671751	FALSE	FALSE
MYCN	0.0721487	0.337206	0.399596	FALSE	FALSE			LST1	-0.052313	0.566947	0.671843	FALSE	FALSE
FOLR2	0.111467	0.337328	0.399711	FALSE	FALSE			CD164	0.0448952	0.567292	0.672173	FALSE	FALSE
TRIP11	-0.0685875	0.337385	0.399721	FALSE	FALSE			CCDC169	0.0449082	0.56731	0.672173	FALSE	FALSE
CNBD2	-0.0615812	0.337388	0.399721	FALSE	FALSE			OTX1	-0.028647	0.567367	0.67219	FALSE	FALSE
TRAPPC1	-0.0538648	0.337417	0.399726	FALSE	FALSE			DBH	0.0257439	0.567432	0.672217	FALSE	FALSE
ARG1	0.0600021	0.337589	0.399839	FALSE	FALSE			TMEM68	0.0335055	0.567645	0.672418	FALSE	FALSE
DNAH8	0.0359414	0.337558	0.399839	FALSE	FALSE			ACP6	-0.0466912	0.567787	0.672435	FALSE	FALSE
VPS37B	-0.0721611	0.337578	0.399839	FALSE	FALSE			BCKDHA	-0.0291476	0.567759	0.672435	FALSE	FALSE
NPHP1	0.0605685	0.337776	0.400031	FALSE	FALSE			CRTC1	0.0444798	0.567777	0.672435	FALSE	FALSE
APOBR	-0.0871986	0.337829	0.400064	FALSE	FALSE			VPS13A	0.0525537	0.567901	0.672519	FALSE	FALSE
SLC5A6	-0.0583183	0.33804	0.400283	FALSE	FALSE			GDF6	-0.0392854	0.568149	0.672747	FALSE	FALSE
CLK2	0.0807926	0.338102	0.400326	FALSE	FALSE			HSP90AA1	-0.0544687	0.56818	0.672747	FALSE	FALSE
OLFML1	0.0757368	0.338222	0.400439	FALSE	FALSE			EPS8L3	-0.0138041	0.568352	0.672902	FALSE	FALSE
MYO1B	0.135838	0.338558	0.400746	FALSE	FALSE			MAPKAP1	0.0297486	0.568445	0.67291	FALSE	FALSE
CCT5	0.0563619	0.338553	0.400746	FALSE	FALSE			MLC1	-0.0285537	0.568428	0.67291	FALSE	FALSE
CCL4L2	0.123406	0.338536	0.400746	FALSE	FALSE			SLC22A4	0.0453708	0.568529	0.672959	FALSE	FALSE
OPCML	0.123676	0.338704	0.400889	FALSE	FALSE			CYP2C8	-0.0678638	0.568756	0.673177	FALSE	FALSE
MMP13	-0.0542797	0.33879	0.40096	FALSE	FALSE			MEX3B	0.0561233	0.568815	0.673196	FALSE	FALSE
ADAMTSL1	0.231301	0.338834	0.400982	FALSE	FALSE			GIGYF2	0.0284351	0.568997	0.673259	FALSE	FALSE
FOSB	-0.299793	0.339052	0.40121	FALSE	FALSE			ZBTB9	0.0616677	0.568966	0.673259	FALSE	FALSE
SPATA13	-0.0823754	0.339399	0.401582	FALSE	FALSE			TBC1D26	-0.0238597	0.568993	0.673259	FALSE	FALSE
AP1M2	-0.125251	0.339418	0.401582	FALSE	FALSE			WIPI1	-0.0478916	0.569114	0.673348	FALSE	FALSE
SIGLEC6	0.0518993	0.339542	0.401699	FALSE	FALSE			MOB1A	-0.0359486	0.569202	0.673401	FALSE	FALSE
CLDN10	-0.0507729	0.339657	0.401804	FALSE	FALSE			SENP7	0.0360718	0.569274	0.673435	FALSE	FALSE
SPSB1	-0.0910258	0.339703	0.40183	FALSE	FALSE			TMEM41A	0.0354909	0.569975	0.674214	FALSE	FALSE
NEK1	-0.0600772	0.339819	0.401936	FALSE	FALSE			PRKD1	-0.0522367	0.57097	0.675335	FALSE	FALSE
HTR3B	0.0451572	0.339996	0.402115	FALSE	FALSE			OR7D2	0.0501803	0.571009	0.675335	FALSE	FALSE
NOTCH2	-0.150077	0.340263	0.402382	FALSE	FALSE			ERCC3	0.024158	0.571082	0.675371	FALSE	FALSE
TOMM6	-0.0562914	0.340273	0.402382	FALSE	FALSE			WDR19	-0.0460442	0.571135	0.675384	FALSE	FALSE
POLR2L	0.0789141	0.340768	0.402938	FALSE	FALSE			ENTPD1	-0.0514727	0.57125	0.675469	FALSE	FALSE
MAPKAPK3	-0.0708095	0.341075	0.403271	FALSE	FALSE			CCDC50	0.0409314	0.5717	0.67595	FALSE	FALSE
WAS	0.0863738	0.341107	0.403278	FALSE	FALSE			PIK3R2	-0.04884	0.571768	0.67598	FALSE	FALSE
GPBP1	0.0569984	0.341269	0.403438	FALSE	FALSE			DHRS9	-0.0454548	0.572101	0.676315	FALSE	FALSE
PCDHB2	-0.190911	0.341529	0.403716	FALSE	FALSE			MTX2	-0.0275616	0.57218	0.676315	FALSE	FALSE
CDKN2AIP	-0.0495413	0.341616	0.403789	FALSE	FALSE			TFAP2B	0.0489898	0.572154	0.676315	FALSE	FALSE
PIEZO2	-0.117451	0.341926	0.404125	FALSE	FALSE			PAPOLG	0.0350436	0.572278	0.676379	FALSE	FALSE
BEX2	-0.102112	0.341976	0.404154	FALSE	FALSE			ZNF341	0.0381695	0.572472	0.676558	FALSE	FALSE
SIKE1	0.0777382	0.342069	0.404233	FALSE	FALSE			RNF103	-0.0280962	0.572978	0.677105	FALSE	FALSE
ARHGAP19	-0.0708643	0.342213	0.404373	FALSE	FALSE			SLC25A22	-0.0563649	0.57304	0.677127	FALSE	FALSE
C2	-0.0630468	0.342262	0.404401	FALSE	FALSE			GPR37	0.0573695	0.573351	0.677432	FALSE	FALSE
DUSP12	0.0526416	0.34301	0.405193	FALSE	FALSE			DBX1	-0.0192661	0.573383	0.677432	FALSE	FALSE
NHEJ1	0.0532894	0.343001	0.405193	FALSE	FALSE			PYGB	0.0516156	0.573504	0.677523	FALSE	FALSE
SCNM1	-0.044644	0.342996	0.405193	FALSE	FALSE			QRICH1	-0.0267419	0.573827	0.677854	FALSE	FALSE
NOSTRIN	0.0776286	0.343406	0.405627	FALSE	FALSE			GBGT1	0.0726987	0.573974	0.677977	FALSE	FALSE
IPMK	0.0780476	0.343429	0.405627	FALSE	FALSE			TBP	-0.0299822	0.574168	0.678155	FALSE	FALSE
PHF10	0.0666797	0.343481	0.405627	FALSE	FALSE			PSG1	-0.0410183	0.574693	0.678724	FALSE	FALSE
PSMF1	-0.0442767	0.343472	0.405627	FALSE	FALSE			CIZ1	0.0343285	0.575072	0.67912	FALSE	FALSE
SLC20A1	-0.10022	0.343649	0.405796	FALSE	FALSE			MFHAS1	0.0481897	0.575274	0.679309	FALSE	FALSE
BMP4	-0.198116	0.343678	0.405799	FALSE	FALSE			THEMIS2	-0.0531394	0.575407	0.679415	FALSE	FALSE
NABP1	-0.0925304	0.344039	0.406195	FALSE	FALSE			ALG3	0.0450768	0.575758	0.679727	FALSE	FALSE
MGAM	-0.140802	0.344412	0.406605	FALSE	FALSE			TUSC2	0.0418941	0.575752	0.679727	FALSE	FALSE
PLSCR1	-0.0812477	0.344486	0.406631	FALSE	FALSE			GPC6	-0.0931665	0.57585	0.679734	FALSE	FALSE
SMKR1	0.0559215	0.344481	0.406631	FALSE	FALSE			TMEM150B	-0.0377351	0.575842	0.679734	FALSE	FALSE
RRAGB	0.0725792	0.344669	0.406817	FALSE	FALSE			HPGD	0.0541579	0.576056	0.679925	FALSE	FALSE
HLA-DRB5	0.241415	0.344757	0.406836	FALSE	FALSE			SERPINC1	0.0192857	0.576101	0.679928	FALSE	FALSE
TRPC6	-0.0946744	0.344716	0.406836	FALSE	FALSE			IL12A	-0.0265878	0.576175	0.679942	TRUE	FALSE
IFT52	0.0752881	0.344762	0.406836	FALSE	FALSE			OR52D1	-0.0159778	0.5762	0.679942	FALSE	FALSE
SHROOM2	0.10461	0.34513	0.407238	FALSE	FALSE			CAPRIN2	0.041691	0.576353	0.680073	FALSE	FALSE
TM7SF3	0.0617288	0.345564	0.40772	FALSE	FALSE			SLA	-0.0614183	0.576691	0.68042	FALSE	FALSE
FAM90A26	-0.0224473	0.345746	0.407904	FALSE	FALSE			RAB6B	-0.0444362	0.577061	0.680806	FALSE	FALSE
COMMD2	-0.075742	0.345777	0.407911	FALSE	FALSE			NT5DC2	-0.0850469	0.577551	0.681333	FALSE	FALSE
SLC25A5	-0.103104	0.345855	0.407972	FALSE	FALSE			FBXL2	0.0327996	0.57767	0.681421	FALSE	FALSE
CIITA	-0.0883927	0.345947	0.40805	FALSE	FALSE			HLA-DRB5	-0.136299	0.577864	0.6816	FALSE	FALSE
MRPS2	-0.0728015	0.346367	0.408514	FALSE	FALSE			SLC35B2	0.0456373	0.57802	0.681733	FALSE	FALSE
IDI1	-0.0719118	0.346573	0.408707	FALSE	FALSE			VAMP5	-0.0455568	0.578109	0.681786	FALSE	FALSE
TMEM200A	0.122975	0.346582	0.408707	FALSE	FALSE			GGNBP2	-0.026382	0.578317	0.681981	FALSE	FALSE
REEP5	-0.0553985	0.346661	0.408769	FALSE	FALSE			EPPK1	0.0661892	0.578377	0.682001	FALSE	FALSE
ITFG2	0.0689611	0.346755	0.40885	FALSE	FALSE			PIK3R4	-0.031775	0.578785	0.68243	FALSE	FALSE
TRAF1	0.109753	0.346893	0.408982	FALSE	FALSE			MAP6D1	0.0352569	0.578831	0.682434	FALSE	FALSE
PLA2R1	0.149957	0.347711	0.409916	FALSE	FALSE			ELAC1	-0.0340581	0.579016	0.682601	FALSE	FALSE
TGS1	0.03873	0.347887	0.410093	FALSE	FALSE			EFNB2	-0.064918	0.579062	0.682603	FALSE	FALSE
USP17L22	-0.0322323	0.347914	0.410094	FALSE	FALSE			GPR82	-0.0447693	0.579185	0.682698	FALSE	FALSE
SLFN12	-0.0659141	0.348182	0.410379	FALSE	FALSE			PRDM6	-0.034475	0.579515	0.683036	FALSE	FALSE
RASSF4	-0.106179	0.348442	0.410655	FALSE	FALSE			AMOTL1	0.0633971	0.57962	0.683057	FALSE	FALSE
FZD3	0.106862	0.348534	0.410732	FALSE	FALSE			KCNMB4	0.0676984	0.579582	0.683057	FALSE	FALSE
ZDHHC1	0.0695728	0.349126	0.411399	FALSE	FALSE			LIN37	0.0334539	0.580642	0.684211	FALSE	FALSE
SFTPC	-0.0202874	0.349292	0.411532	FALSE	FALSE			GALT	-0.038213	0.580758	0.684295	FALSE	FALSE
DLAT	-0.0592842	0.349283	0.411532	FALSE	FALSE			MPL	0.0196813	0.580828	0.684327	FALSE	FALSE
LZTS3	0.110412	0.349317	0.411532	FALSE	FALSE			NSRP1	-0.0296594	0.581001	0.68448	FALSE	FALSE
SIGLEC14	0.0569723	0.34987	0.412152	FALSE	FALSE			DENND2C	0.0552627	0.581702	0.685091	FALSE	FALSE
MECOM	-0.0924619	0.349951	0.412217	FALSE	FALSE			MPV17	-0.0361939	0.581738	0.685091	FALSE	FALSE
GPR171	-0.0588373	0.35002	0.412237	FALSE	FALSE			SEC22A	0.0299585	0.58173	0.685091	FALSE	FALSE
KDM5A	-0.0486411	0.35002	0.412237	FALSE	FALSE			NMRK1	0.0449527	0.581634	0.685091	FALSE	FALSE
TBCCD1	0.0516874	0.350539	0.412817	FALSE	FALSE			YWHAB	-0.0348789	0.581609	0.685091	FALSE	FALSE
TNMD	-0.0523348	0.350736	0.413017	FALSE	FALSE			LAIR2	-0.047105	0.58196	0.685302	FALSE	FALSE
HCLS1	-0.126134	0.350871	0.413146	FALSE	FALSE			CARD16	-0.0430364	0.582358	0.685565	FALSE	FALSE
F11	-0.0296478	0.351082	0.413364	FALSE	FALSE			SAFB2	0.0348883	0.582295	0.685565	FALSE	FALSE
EPB41L4A	0.108417	0.351434	0.413747	FALSE	FALSE			SPAG5	0.0558825	0.582268	0.685565	FALSE	FALSE
LRP6	0.0668926	0.351596	0.413907	FALSE	FALSE			TNFRSF13C	0.0410907	0.582337	0.685565	FALSE	FALSE
HSPB2	-0.048515	0.351772	0.414083	FALSE	FALSE			PKN3	0.04493	0.582576	0.685754	FALSE	FALSE
TYROBP	0.136578	0.352412	0.414805	FALSE	FALSE			MIP	-0.0187142	0.582614	0.685754	FALSE	FALSE
HLA-DMA	-0.103158	0.352647	0.415051	FALSE	FALSE			TBXA2R	-0.0496341	0.582649	0.685754	FALSE	FALSE
OR5A1	-0.0379322	0.352785	0.415182	FALSE	FALSE			PPP1R12B	-0.0349509	0.582982	0.686095	FALSE	FALSE
FANCB	0.0595006	0.352838	0.415214	FALSE	FALSE			SAPCD1	0.0538461	0.583308	0.686426	FALSE	FALSE
LMTK3	0.0997732	0.352964	0.415331	FALSE	FALSE			TBC1D22B	0.0249888	0.583495	0.686595	FALSE	FALSE
VPS25	0.0487468	0.353048	0.415399	FALSE	FALSE			RHD	-0.0324	0.58372	0.686809	FALSE	FALSE
RHBDF1	-0.11819	0.353086	0.415412	FALSE	FALSE			ROCK2	-0.0384778	0.583835	0.686842	FALSE	FALSE
ZNF519	0.0662947	0.353134	0.415438	FALSE	FALSE			OR52A1	-0.0399526	0.583796	0.686842	FALSE	FALSE
BSND	-0.0671456	0.353202	0.415487	FALSE	FALSE			C1orf146	-0.0103843	0.584142	0.6871	FALSE	FALSE
ISY1-RAB43	0.0455932	0.353405	0.415695	FALSE	FALSE			ANKLE1	0.0385705	0.584103	0.6871	FALSE	FALSE
NOL11	0.0595593	0.353562	0.415848	FALSE	FALSE			LMOD1	0.0619514	0.584484	0.687311	FALSE	FALSE
BMP8A	-0.0719888	0.353616	0.415881	FALSE	FALSE			PCSK9	0.0180758	0.584486	0.687311	FALSE	FALSE
FRS2	0.0731982	0.353702	0.415951	FALSE	FALSE			ATP6V0D2	-0.0318537	0.584496	0.687311	FALSE	FALSE
GJD3	-0.0423268	0.353944	0.416204	FALSE	FALSE			TRPT1	0.0385386	0.584441	0.687311	FALSE	FALSE
XK	-0.127227	0.354014	0.416255	FALSE	FALSE			NABP2	0.0310403	0.584544	0.687317	FALSE	FALSE
CDCA5	-0.0541887	0.354082	0.416304	FALSE	FALSE			RNF133	-0.0250844	0.584773	0.687483	FALSE	FALSE
TRMT61B	0.0400782	0.354237	0.416455	FALSE	FALSE			TBX21	-0.0339754	0.584754	0.687483	FALSE	FALSE
EHBP1L1	0.129587	0.354492	0.416724	FALSE	FALSE			SPDYE2	-0.0272649	0.584842	0.687512	FALSE	FALSE
SIGLEC15	0.0428974	0.354719	0.416959	FALSE	FALSE			CIRBP	0.0407501	0.584919	0.687552	FALSE	FALSE
OCIAD1	-0.059604	0.354876	0.417095	FALSE	FALSE			CCDC115	-0.0294092	0.585063	0.687669	FALSE	FALSE
GIMAP2	0.0696221	0.354887	0.417095	FALSE	FALSE			DDI1	0.028707	0.585199	0.687778	FALSE	FALSE
EVI2B	0.100594	0.355472	0.417752	FALSE	FALSE			SETD5	0.0338055	0.585325	0.687815	FALSE	FALSE
PSMD9	0.0435391	0.355715	0.418005	FALSE	FALSE			TNXB	0.0631332	0.585287	0.687815	FALSE	FALSE
STK35	0.068507	0.355812	0.418088	FALSE	FALSE			RHPN2	0.0546203	0.585362	0.687815	FALSE	FALSE
PPID	-0.0722329	0.355856	0.418109	FALSE	FALSE			ACTC1	-0.0568748	0.585517	0.687895	FALSE	FALSE
RIT1	-0.0675028	0.355989	0.418175	FALSE	FALSE			PALM3	0.0384333	0.585482	0.687895	FALSE	FALSE
IL7	0.0567716	0.355992	0.418175	FALSE	FALSE			ABHD17A	0.0394017	0.585928	0.688303	FALSE	FALSE
TNFAIP2	0.121728	0.35595	0.418175	FALSE	FALSE			NAT9	-0.0380332	0.585952	0.688303	FALSE	FALSE
RHOG	0.0687973	0.356228	0.418421	FALSE	FALSE			LRRC26	0.0292631	0.586031	0.688344	FALSE	FALSE
FBXL14	0.0814272	0.356917	0.419199	FALSE	FALSE			ZC2HC1B	-0.00938713	0.586085	0.688357	FALSE	FALSE
CADPS2	-0.132749	0.357345	0.419671	FALSE	FALSE			IMPG1	-0.0163955	0.586162	0.688396	FALSE	FALSE
KRTAP5-10	0.049621	0.357377	0.419677	FALSE	FALSE			PDGFB	0.0554575	0.58625	0.688448	FALSE	FALSE
CYP2E1	0.0906053	0.357732	0.420062	FALSE	FALSE			RBM5	-0.0375515	0.586619	0.688779	FALSE	FALSE
SUMF2	0.0724907	0.358153	0.420525	FALSE	FALSE			TMEM81	-0.0363814	0.586595	0.688779	FALSE	FALSE
NKRF	-0.0498386	0.35822	0.420573	FALSE	FALSE			PRR19	0.0352867	0.586708	0.688832	FALSE	FALSE
APBB1IP	0.118497	0.358449	0.420811	FALSE	FALSE			SRGAP2	0.0496256	0.586828	0.688921	FALSE	FALSE
TSN	-0.0488853	0.358995	0.42142	FALSE	FALSE			MYH7	-0.0810821	0.587148	0.689246	FALSE	FALSE
HTN3	-0.0307902	0.359359	0.421816	FALSE	FALSE			DNASE1	0.04458	0.587414	0.689507	FALSE	FALSE
CIDEB	0.118566	0.359866	0.422379	FALSE	FALSE			APOBR	-0.0377905	0.587549	0.689613	FALSE	FALSE
FOXM1	0.076079	0.359899	0.422386	FALSE	FALSE			HTRA2	-0.0339034	0.587683	0.689719	FALSE	FALSE
TAS2R39	0.0186774	0.360331	0.422861	FALSE	FALSE			HES6	-0.103457	0.587862	0.689878	FALSE	FALSE
RDH14	0.0396678	0.360404	0.422916	FALSE	FALSE			ZKSCAN1	0.0235994	0.587911	0.689883	FALSE	FALSE
MED27	-0.0413465	0.360501	0.422998	FALSE	FALSE			TOB1	-0.0477673	0.588364	0.690365	FALSE	FALSE
OR2W3	-0.0531901	0.360648	0.42311	FALSE	FALSE			FNIP2	-0.0294019	0.588465	0.690431	FALSE	FALSE
E2F8	0.0327258	0.36065	0.42311	FALSE	FALSE			RBP5	0.0415429	0.588721	0.69068	FALSE	FALSE
TREM1	0.105105	0.361023	0.423515	FALSE	FALSE			CNTROB	-0.0335707	0.588787	0.690706	FALSE	FALSE
CMTM2	0.057389	0.361345	0.423862	FALSE	FALSE			RNF212	-0.116461	0.588834	0.690709	FALSE	FALSE
BOLA2B	0.0497321	0.361384	0.423877	FALSE	FALSE			KLHL41	0.0780097	0.589026	0.690796	FALSE	FALSE
RARG	0.104821	0.361693	0.424208	FALSE	FALSE			RPA2	-0.0326777	0.589039	0.690796	FALSE	FALSE
SLC25A24	0.0720229	0.362218	0.424791	FALSE	FALSE			SLC2A4RG	0.0507814	0.58901	0.690796	FALSE	FALSE
LIPA	0.0956732	0.362575	0.425178	FALSE	FALSE			CBS	0.0926728	0.589869	0.691718	FALSE	FALSE
OR1A1	0.0473851	0.363073	0.425731	FALSE	FALSE			NAIF1	0.0262034	0.589978	0.691794	FALSE	FALSE
PNRC2	0.0661058	0.363144	0.425782	FALSE	FALSE			TRIM6	0.0675703	0.590454	0.692301	FALSE	FALSE
DGUOK	0.044127	0.363423	0.426078	FALSE	FALSE			PCDHB11	-0.0785112	0.590671	0.692503	FALSE	FALSE
OR5H14	0.0429377	0.363618	0.426274	FALSE	FALSE			LPCAT2	0.058833	0.590835	0.692593	FALSE	FALSE
TMEM212	-0.0549518	0.363646	0.426276	FALSE	FALSE			G6PC3	-0.0431288	0.590814	0.692593	FALSE	FALSE
ADAMTSL3	0.0937932	0.36377	0.426383	FALSE	FALSE			ZNF691	-0.033552	0.59101	0.692746	FALSE	FALSE
FBXL20	-0.046722	0.363792	0.426383	FALSE	FALSE			OR1K1	0.014027	0.5912	0.692918	FALSE	FALSE
CC2D2A	0.0586873	0.364086	0.426696	FALSE	FALSE			CDH7	0.0529841	0.591304	0.692987	FALSE	FALSE
THUMPD2	-0.0682992	0.364204	0.426802	FALSE	FALSE			KNDC1	0.0667341	0.591352	0.692992	FALSE	FALSE
SCRIB	0.076842	0.36429	0.426872	FALSE	FALSE			DMTN	0.0630359	0.591633	0.69327	FALSE	FALSE
ANKRD1	0.0535615	0.364622	0.427228	FALSE	FALSE			CEP128	-0.0653954	0.591831	0.69345	FALSE	FALSE
RASAL3	-0.0773606	0.364913	0.427538	FALSE	FALSE			EPB41L4A	0.0487051	0.592672	0.694333	FALSE	FALSE
THBS4	-0.15385	0.365795	0.428539	FALSE	FALSE			FSBP	0.0500632	0.592656	0.694333	FALSE	FALSE
MPHOSPH8	-0.0492288	0.365945	0.428684	FALSE	FALSE			CCDC17	-0.0366131	0.592855	0.694494	FALSE	FALSE
TRNAU1AP	-0.0496048	0.366822	0.429679	FALSE	FALSE			RASL11B	0.0391922	0.592989	0.694575	FALSE	FALSE
TRADD	0.0585808	0.366905	0.429744	FALSE	FALSE			PLEKHO2	-0.0590693	0.593012	0.694575	FALSE	FALSE
FBXL3	0.0636188	0.367012	0.429837	FALSE	FALSE			NEIL1	0.0485851	0.593319	0.694884	FALSE	FALSE
CYP2C8	0.110351	0.367126	0.42993	FALSE	FALSE			MFSD9	0.0348098	0.593499	0.694993	FALSE	FALSE
C17orf75	0.0422149	0.367146	0.42993	FALSE	FALSE			CNTNAP2	0.111664	0.593501	0.694993	FALSE	FALSE
XRN1	-0.065295	0.367539	0.430359	FALSE	FALSE			MT-ATP8	0.0646719	0.593845	0.695344	FALSE	FALSE
B3GNT6	0.0342176	0.367959	0.430818	FALSE	FALSE			EID3	0.0519976	0.593918	0.695378	FALSE	FALSE
PCGF5	0.0754093	0.36801	0.430846	FALSE	FALSE			LATS1	-0.0315182	0.594023	0.695449	FALSE	FALSE
TCEA1	0.0557972	0.368048	0.430858	FALSE	FALSE			ARHGEF33	0.04576	0.594295	0.695716	FALSE	FALSE
KIN	0.0558413	0.368355	0.431185	FALSE	FALSE			GABRA2	-0.0839844	0.594905	0.696358	FALSE	FALSE
FLNC	-0.119565	0.368571	0.431406	FALSE	FALSE			JPH2	0.0409787	0.594936	0.696358	FALSE	FALSE
AKR1D1	-0.0282707	0.368662	0.431481	FALSE	FALSE			KLK2	-0.034189	0.594977	0.696358	FALSE	FALSE
SIVA1	-0.0626963	0.368719	0.431515	FALSE	FALSE			BMP8A	-0.0531843	0.595606	0.696949	FALSE	FALSE
IMP3	0.0531129	0.368981	0.431789	FALSE	FALSE			COL7A1	-0.0663163	0.595571	0.696949	FALSE	FALSE
PCDHA13	-0.127622	0.369311	0.432144	FALSE	FALSE			PLOD3	0.0452806	0.595626	0.696949	FALSE	FALSE
SPCS2	-0.0609271	0.369542	0.432382	FALSE	FALSE			GSTT1	0.117894	0.595658	0.696949	FALSE	FALSE
PPCS	-0.0504188	0.370231	0.433156	FALSE	FALSE			GCSAML	-0.0485726	0.595762	0.697019	FALSE	FALSE
FGFR3	-0.106019	0.370336	0.433247	FALSE	FALSE			RIMBP3	-0.0362844	0.595943	0.697178	FALSE	FALSE
LPAR4	-0.0383542	0.370434	0.43333	FALSE	FALSE			UROS	0.0300956	0.596008	0.697202	FALSE	FALSE
NRGN	-0.113633	0.371255	0.434258	FALSE	FALSE			UPF2	-0.0292943	0.596662	0.697915	FALSE	FALSE
PRKCA	-0.10798	0.371469	0.434476	FALSE	FALSE			TLCD2	0.0494529	0.596719	0.697931	FALSE	FALSE
MMP23B	0.0987357	0.371683	0.434694	FALSE	FALSE			CTSS	-0.0627146	0.597052	0.698268	FALSE	FALSE
SLC13A1	0.0423662	0.371828	0.434831	FALSE	FALSE			TNR	0.107677	0.597184	0.698371	FALSE	FALSE
TARBP1	0.0837008	0.371879	0.434858	FALSE	FALSE			C1orf162	-0.0421473	0.597276	0.698391	FALSE	FALSE
ADORA2A	0.0711485	0.371951	0.43491	FALSE	FALSE			TMEM95	0.00970158	0.59729	0.698391	FALSE	FALSE
METTL21C	0.0180591	0.372008	0.434945	FALSE	FALSE			ARPC4	0.0299836	0.597399	0.69845	FALSE	FALSE
BAZ2B	0.0769343	0.372075	0.43499	FALSE	FALSE			PIGC	0.0302768	0.597429	0.69845	FALSE	FALSE
PPP1R16A	0.0767452	0.372138	0.435031	FALSE	FALSE			GALC	0.0311697	0.597632	0.698636	FALSE	FALSE
TNFRSF1A	0.117568	0.372369	0.43527	FALSE	FALSE			YIPF2	-0.0481331	0.597831	0.698816	FALSE	FALSE
PROM1	-0.0833381	0.372593	0.435498	FALSE	FALSE			VGLL3	-0.0446305	0.597901	0.698846	FALSE	FALSE
RGL2	0.0887683	0.372887	0.43581	FALSE	FALSE			LRRC32	-0.065207	0.598008	0.698919	FALSE	FALSE
JAG1	-0.118458	0.373211	0.436156	FALSE	FALSE			RAD54L	0.0276197	0.59844	0.699372	FALSE	FALSE
ANKRD33B	-0.135949	0.373419	0.436367	FALSE	FALSE			NDUFS4	0.03169	0.59861	0.699519	FALSE	FALSE
MFSD2B	0.0512735	0.373651	0.436606	FALSE	FALSE			NBEAL1	-0.0423006	0.5987	0.69952	FALSE	FALSE
KCNRG	-0.0544665	0.373981	0.436959	FALSE	FALSE			WDR27	0.0373266	0.598683	0.69952	FALSE	FALSE
OR2A7	-0.07146	0.374143	0.437115	FALSE	FALSE			LRRC31	-0.0117164	0.598821	0.699572	FALSE	FALSE
GRID1	-0.139317	0.374219	0.437172	FALSE	FALSE			XKR7	0.053637	0.598834	0.699572	FALSE	FALSE
NPIPB7	0.0329535	0.374435	0.437391	FALSE	FALSE			PRODH	-0.061833	0.5991	0.699832	FALSE	FALSE
CYBA	0.129805	0.374838	0.43783	FALSE	FALSE			KLHL3	0.0588315	0.599146	0.699833	FALSE	FALSE
SHARPIN	0.0620114	0.374885	0.437853	FALSE	FALSE			SCN1A	0.0524565	0.599257	0.699911	FALSE	FALSE
ZBTB7A	-0.0677957	0.375048	0.43801	FALSE	FALSE			GNG4	0.0539694	0.599668	0.700236	FALSE	FALSE
CLEC4G	-0.0404575	0.375298	0.43827	FALSE	FALSE			ARL4A	0.0310573	0.599656	0.700236	FALSE	FALSE
CA9	0.0454002	0.375369	0.438321	FALSE	FALSE			GPS2	0.0265689	0.599658	0.700236	FALSE	FALSE
STAT6	-0.140438	0.375486	0.438424	FALSE	FALSE			TM4SF18	-0.056027	0.599726	0.700251	FALSE	FALSE
POLR3E	0.0505726	0.376035	0.439033	FALSE	FALSE			FBXW11	0.0284819	0.599935	0.70042	FALSE	FALSE
SYCE1	-0.0933245	0.376472	0.439478	FALSE	FALSE			ARID2	0.0308828	0.59996	0.70042	FALSE	FALSE
ACLY	-0.0515633	0.37647	0.439478	FALSE	FALSE			PAIP2	-0.0353798	0.600871	0.701432	FALSE	FALSE
MIXL1	0.0526816	0.376628	0.439627	FALSE	FALSE			TPT1	-0.0601387	0.60093	0.701449	FALSE	FALSE
DYRK1A	-0.0643838	0.377617	0.440749	FALSE	FALSE			WNT8A	-0.00879106	0.601029	0.701512	FALSE	FALSE
TEX38	0.0291097	0.378272	0.441481	FALSE	FALSE			ABCD2	-0.0607979	0.601274	0.701746	FALSE	FALSE
ST6GAL2	-0.0822373	0.378908	0.442191	FALSE	FALSE			NR2F1	0.0656209	0.601449	0.701899	FALSE	FALSE
SEMA3D	0.099646	0.379283	0.442595	FALSE	FALSE			LYST	0.0353632	0.601579	0.701987	FALSE	FALSE
NPHP4	0.0795119	0.379552	0.442876	FALSE	FALSE			MAST1	0.0456496	0.601614	0.701987	FALSE	FALSE
FBXO3	0.0472316	0.379621	0.442924	FALSE	FALSE			ZSCAN1	-0.0642337	0.601682	0.702015	FALSE	FALSE
PPP3R1	-0.0564991	0.379678	0.442945	FALSE	FALSE			IDUA	-0.0603395	0.601772	0.702028	FALSE	FALSE
UBTD2	-0.0543871	0.379695	0.442945	FALSE	FALSE			IP6K2	0.0259986	0.601783	0.702028	FALSE	FALSE
PITPNM1	0.117448	0.37983	0.443069	FALSE	FALSE			PCMTD1	0.0340518	0.601995	0.702223	FALSE	FALSE
SGCE	-0.0810935	0.379859	0.44307	FALSE	FALSE			RSAD1	0.0369996	0.602133	0.702333	FALSE	FALSE
RNF144A	-0.0744484	0.379906	0.443092	FALSE	FALSE			GDAP1	0.0331539	0.602379	0.702515	FALSE	FALSE
TNFRSF8	0.0353515	0.380041	0.443217	FALSE	FALSE			HSD17B1	0.0361505	0.602351	0.702515	FALSE	FALSE
FOXD1	0.0503832	0.380078	0.443227	FALSE	FALSE			FCRL6	-0.0285582	0.602583	0.702702	FALSE	FALSE
IFT81	0.0536056	0.380312	0.443467	FALSE	FALSE			SCN7A	-0.0716017	0.602741	0.702781	FALSE	FALSE
RPS3A	-0.094715	0.380557	0.443721	FALSE	FALSE			CAPNS2	-0.0126974	0.602701	0.702781	FALSE	FALSE
PEX3	-0.0438058	0.380632	0.443774	FALSE	FALSE			UBE3D	-0.0344286	0.603211	0.703277	FALSE	FALSE
PHKA1	0.0943213	0.380692	0.443812	FALSE	FALSE			TSTD1	0.0411859	0.603386	0.703376	FALSE	FALSE
MLXIP	-0.0821087	0.380975	0.444109	FALSE	FALSE			KCTD19	-0.0385004	0.603377	0.703376	FALSE	FALSE
COPS2	0.0764937	0.381096	0.444216	FALSE	FALSE			CERKL	-0.0595361	0.603629	0.703608	TRUE	FALSE
RNPC3	0.0709265	0.381468	0.444588	FALSE	FALSE			THSD7B	-0.0473914	0.603774	0.703725	FALSE	FALSE
CLIC6	-0.135677	0.381471	0.444588	FALSE	FALSE			VPS72	-0.0287182	0.603861	0.703774	FALSE	FALSE
LRRC70	0.0415254	0.381634	0.444745	FALSE	FALSE			TRIM67	-0.0708841	0.603965	0.703825	FALSE	FALSE
CD4	0.106702	0.381785	0.444889	FALSE	FALSE			PHF21A	0.0330998	0.603994	0.703825	FALSE	FALSE
RAD52	0.0628311	0.381834	0.444913	FALSE	FALSE			SLC25A40	-0.0432408	0.604176	0.703944	FALSE	FALSE
XCL2	-0.0314489	0.382065	0.445149	FALSE	FALSE			BATF	-0.0341175	0.604186	0.703944	FALSE	FALSE
ANKHD1-EIF4EBP3	0.0815091	0.382331	0.445394	FALSE	FALSE			CYP4X1	0.0823157	0.604498	0.704152	FALSE	FALSE
PRIMPOL	0.042697	0.382361	0.445394	FALSE	FALSE			CDKL3	-0.0334841	0.604484	0.704152	FALSE	FALSE
PPFIBP2	-0.113636	0.382358	0.445394	FALSE	FALSE			ADORA2A	-0.058533	0.60447	0.704152	FALSE	FALSE
MAD2L1BP	-0.0385123	0.382641	0.445654	FALSE	FALSE			CDC27	-0.0294741	0.604709	0.704293	FALSE	FALSE
OR56A4	-0.0382418	0.382613	0.445654	FALSE	FALSE			NAPB	0.0428355	0.604685	0.704293	FALSE	FALSE
PWP2	0.112897	0.382783	0.445787	FALSE	FALSE			ACOX2	0.0810022	0.605635	0.705319	FALSE	FALSE
GOLIM4	-0.108634	0.382949	0.445914	FALSE	FALSE			LRRK2	0.045745	0.605741	0.70539	FALSE	FALSE
WIPF1	-0.0950884	0.38293	0.445914	FALSE	FALSE			CHST5	-0.0212105	0.605909	0.705456	FALSE	FALSE
ADA	-0.0557606	0.383159	0.446126	FALSE	FALSE			OR10A3	0.0240916	0.605947	0.705456	FALSE	FALSE
SERTAD3	-0.0715334	0.383327	0.446289	FALSE	FALSE			PAAF1	0.0369415	0.605976	0.705456	FALSE	FALSE
ZNF572	-0.0684304	0.383412	0.44633	FALSE	FALSE			CST3	-0.0633919	0.605869	0.705456	FALSE	FALSE
SMTN	0.120473	0.383419	0.44633	FALSE	FALSE			DVL3	0.0328038	0.606131	0.705584	FALSE	FALSE
GSTK1	-0.05461	0.383677	0.446564	FALSE	FALSE			SAMD4B	-0.0331708	0.606251	0.705671	FALSE	FALSE
SOS2	0.0570877	0.383666	0.446564	FALSE	FALSE			LRRC25	0.0440135	0.606804	0.706263	FALSE	FALSE
SRP9	0.0781638	0.38381	0.446686	FALSE	FALSE			EFCAB2	0.0451521	0.606865	0.706282	FALSE	FALSE
PLA2G4B	-0.070671	0.384472	0.447424	FALSE	FALSE			PRR5-ARHGAP8	0.0178093	0.606916	0.706289	FALSE	FALSE
ZSCAN30	-0.0761844	0.38478	0.447749	FALSE	FALSE			SLC25A28	-0.0272788	0.607042	0.706384	FALSE	FALSE
PARD3	0.0557623	0.385382	0.448416	FALSE	FALSE			PYGO1	-0.0572827	0.607122	0.706424	FALSE	FALSE
PP2D1	-0.0267923	0.385563	0.44856	FALSE	FALSE			PCIF1	0.0388216	0.607315	0.706597	FALSE	FALSE
LEMD2	-0.0569741	0.385538	0.44856	FALSE	FALSE			RMDN2	-0.0481528	0.6075	0.706708	FALSE	FALSE
FAM210A	-0.0632168	0.385724	0.448715	FALSE	FALSE			ZNF618	0.043261	0.607478	0.706708	FALSE	FALSE
PAM16	-0.0432883	0.386486	0.449568	FALSE	FALSE			PPP1CA	0.035965	0.607768	0.706967	FALSE	FALSE
CAND1	0.0586404	0.38721	0.450376	FALSE	FALSE			CPA2	0.027409	0.607896	0.707063	FALSE	FALSE
UGDH	-0.0795133	0.387728	0.450945	FALSE	FALSE			MBD5	-0.0283869	0.608236	0.707354	FALSE	FALSE
PLD3	0.105145	0.387756	0.450945	FALSE	FALSE			FLVCR2	0.0414099	0.608209	0.707354	FALSE	FALSE
FPR3	-0.0954697	0.388188	0.451414	FALSE	FALSE			CCNYL1	0.0353293	0.608525	0.707638	FALSE	FALSE
OR2L5	-0.0516637	0.388234	0.451435	FALSE	FALSE			SRSF7	0.0228284	0.608696	0.707736	FALSE	FALSE
BRAT1	0.0684578	0.388345	0.45153	FALSE	FALSE			PLEKHG2	-0.0563841	0.608698	0.707736	FALSE	FALSE
PCYOX1L	-0.0544268	0.388467	0.451638	FALSE	FALSE			KDM6A	0.0397774	0.608768	0.707764	FALSE	FALSE
NOTCH1	-0.132077	0.388518	0.451664	FALSE	FALSE			NTM	-0.0523043	0.608853	0.707811	TRUE	FALSE
STAMBP	0.0310402	0.389003	0.452195	FALSE	FALSE			C9orf85	-0.0232634	0.608955	0.707877	FALSE	FALSE
MFNG	0.0744536	0.389052	0.452218	FALSE	FALSE			CETN3	-0.0306722	0.609097	0.70799	FALSE	FALSE
IL4I1	-0.0491533	0.389159	0.452309	FALSE	FALSE			DDTL	0.0417643	0.609589	0.70851	FALSE	FALSE
CCDC80	-0.205966	0.389345	0.452493	FALSE	FALSE			KNSTRN	-0.0317339	0.6097	0.708533	FALSE	FALSE
PRIMA1	-0.0761049	0.389466	0.452599	FALSE	FALSE			SMIM6	-0.0115022	0.609678	0.708533	FALSE	FALSE
DSG3	0.0773678	0.389555	0.45267	FALSE	FALSE			IGDCC4	-0.0792451	0.610157	0.709013	FALSE	FALSE
ANP32E	0.0816948	0.389897	0.453033	FALSE	FALSE			ABRACL	-0.0516463	0.610343	0.709177	FALSE	FALSE
CLMP	0.0628488	0.390267	0.45343	FALSE	FALSE			PLCH1	-0.0711739	0.6105	0.709307	FALSE	FALSE
PLS3	0.1684	0.390515	0.453685	FALSE	FALSE			VWA7	-0.0710171	0.611088	0.709885	FALSE	FALSE
POU2F3	0.061086	0.390612	0.453764	FALSE	FALSE			DSEL	-0.0559081	0.611055	0.709885	FALSE	FALSE
AFF1	0.0614263	0.39119	0.454402	FALSE	FALSE			TAS2R7	-0.0134855	0.611484	0.710293	FALSE	FALSE
IGFALS	-0.0595873	0.391239	0.454425	FALSE	FALSE			DDX60	-0.071052	0.611849	0.710664	FALSE	FALSE
INPP5D	0.106148	0.391417	0.454531	FALSE	FALSE			NPC2	0.0441926	0.612032	0.710824	FALSE	FALSE
ATP6V0A1	-0.0501626	0.391376	0.454531	FALSE	FALSE			PIP5K1B	-0.0614161	0.612169	0.710931	TRUE	FALSE
MVB12A	0.0715377	0.39141	0.454531	FALSE	FALSE			ANAPC10	-0.031393	0.612243	0.710965	FALSE	FALSE
EFCAB3	-0.0374399	0.391586	0.454694	FALSE	FALSE			BYSL	0.0288602	0.612294	0.710971	FALSE	FALSE
ZMPSTE24	-0.0611015	0.391734	0.454832	FALSE	FALSE			CALU	-0.0344232	0.612391	0.711031	FALSE	FALSE
PRKCQ	0.0846824	0.391847	0.45493	FALSE	FALSE			HNRNPU	-0.0255368	0.612792	0.711445	FALSE	FALSE
CHCHD1	-0.0649191	0.391932	0.454995	FALSE	FALSE			CUL2	0.0281047	0.613019	0.711656	FALSE	FALSE
OPN4	0.031079	0.392172	0.455239	FALSE	FALSE			ZSCAN18	-0.0363451	0.613113	0.711712	FALSE	FALSE
KLK12	-0.0469737	0.392376	0.455443	FALSE	FALSE			POLR1A	0.032418	0.613415	0.71201	FALSE	FALSE
MCM3AP	-0.0530958	0.39241	0.455449	FALSE	FALSE			TPTE	0.060113	0.613685	0.712271	FALSE	FALSE
RREB1	0.0716641	0.39255	0.455578	FALSE	FALSE			CDR2L	0.0896811	0.613935	0.712509	FALSE	FALSE
ADCK5	-0.0684376	0.392877	0.45589	FALSE	FALSE			DHX58	0.0476411	0.614156	0.712713	FALSE	FALSE
CACNA1F	0.0667835	0.392854	0.45589	FALSE	FALSE			LYPD5	0.0440006	0.614338	0.712871	FALSE	FALSE
FRYL	0.0587372	0.393232	0.456236	FALSE	FALSE			CD164L2	0.0435529	0.614971	0.713554	FALSE	FALSE
KCNS3	-0.0780737	0.393233	0.456236	FALSE	FALSE			LCN15	0.0320626	0.615072	0.713618	FALSE	FALSE
SLC25A27	-0.107782	0.393276	0.456252	FALSE	FALSE			IRGM	0.0169869	0.615567	0.714139	FALSE	FALSE
PAIP1	-0.0392418	0.393771	0.456725	FALSE	FALSE			SLC26A11	0.036226	0.615896	0.714469	FALSE	FALSE
C1QTNF9	-0.0345572	0.393717	0.456725	FALSE	FALSE			FOXQ1	-0.046276	0.61595	0.714479	FALSE	FALSE
TMLHE	0.0446815	0.393768	0.456725	FALSE	FALSE			TNS1	-0.0741253	0.616001	0.714485	FALSE	FALSE
ANKRD7	0.0560101	0.393957	0.456873	FALSE	FALSE			LMF1	-0.0490703	0.616103	0.714551	FALSE	FALSE
DPEP2	-0.057926	0.393985	0.456873	FALSE	FALSE			OR1A1	-0.0388933	0.616319	0.714748	FALSE	FALSE
TANGO2	-0.0677668	0.393946	0.456873	FALSE	FALSE			GPC1	0.072061	0.616456	0.714854	TRUE	FALSE
CD109	-0.0915045	0.394442	0.457369	FALSE	FALSE			TNNC1	-0.0703439	0.616547	0.714908	FALSE	FALSE
ITPRIPL1	-0.0409563	0.394547	0.457458	FALSE	FALSE			TMEM213	0.0385221	0.617196	0.715572	FALSE	FALSE
SEL1L3	-0.115057	0.394804	0.457688	FALSE	FALSE			KBTBD3	0.0354447	0.617211	0.715572	FALSE	FALSE
SCML4	-0.114569	0.394779	0.457688	FALSE	FALSE			SMNDC1	0.0265127	0.618061	0.716504	FALSE	FALSE
PRKCE	-0.0737572	0.395003	0.457824	FALSE	FALSE			HECW2	0.0395088	0.618472	0.716875	FALSE	FALSE
USP45	0.0588461	0.394994	0.457824	FALSE	FALSE			PDLIM7	-0.0482746	0.618451	0.716875	FALSE	FALSE
NUDT8	-0.0509323	0.395009	0.457824	FALSE	FALSE			ASB15	-0.0401446	0.618681	0.717065	FALSE	FALSE
RHOA	-0.049513	0.395448	0.458299	FALSE	FALSE			SLC39A5	0.0206833	0.619224	0.717641	FALSE	FALSE
CMTM1	-0.0334116	0.395598	0.45844	FALSE	FALSE			FAM228A	-0.0325694	0.619617	0.717991	FALSE	FALSE
OR6V1	0.0172483	0.395732	0.458561	FALSE	FALSE			ODF2	-0.0396923	0.6196	0.717991	FALSE	FALSE
SNCA	0.127781	0.395805	0.458612	FALSE	FALSE			CENPF	0.0420205	0.619916	0.718285	FALSE	FALSE
TIMM21	-0.0593762	0.396185	0.459018	FALSE	FALSE			PFKFB4	0.0344257	0.620242	0.718557	FALSE	FALSE
HGD	0.0384085	0.396399	0.459228	FALSE	FALSE			NAB2	0.0632095	0.620213	0.718557	FALSE	FALSE
SLC1A6	-0.0820587	0.396424	0.459228	FALSE	FALSE			FAM3C	0.0441175	0.620383	0.718668	FALSE	FALSE
TNFAIP6	0.0642342	0.396507	0.45929	FALSE	FALSE			GJC2	0.0424828	0.620644	0.718917	FALSE	FALSE
CREG1	0.0759902	0.396545	0.4593	FALSE	FALSE			RGMB	-0.041695	0.620954	0.719224	FALSE	FALSE
WDR13	-0.0646887	0.396729	0.45948	FALSE	FALSE			SLC27A3	-0.0523241	0.621301	0.719572	FALSE	FALSE
PSD4	0.126426	0.397086	0.459757	FALSE	FALSE			GMFG	-0.0437303	0.621598	0.719864	FALSE	FALSE
TM2D2	-0.0497162	0.397075	0.459757	FALSE	FALSE			IER3	-0.0725252	0.621874	0.72013	FALSE	FALSE
TEFM	-0.0415474	0.397	0.459757	FALSE	FALSE			HNRNPH2	-0.0426715	0.621987	0.720154	FALSE	FALSE
ZNF75D	-0.0656182	0.39703	0.459757	FALSE	FALSE			TOP3A	0.028339	0.621974	0.720154	FALSE	FALSE
FIP1L1	-0.0302104	0.39728	0.459949	FALSE	FALSE			ECD	0.026775	0.622084	0.720214	FALSE	FALSE
GOLGA8K	-0.0370318	0.3974	0.460054	FALSE	FALSE			RMND1	0.0287491	0.622447	0.720582	FALSE	FALSE
C1QTNF6	0.0738646	0.397453	0.460081	FALSE	FALSE			SLC7A14	-0.0478648	0.622513	0.720604	FALSE	FALSE
SPN	-0.0569115	0.397795	0.460444	FALSE	FALSE			IPMK	-0.0311785	0.622667	0.720699	FALSE	FALSE
LONRF3	0.0867043	0.397888	0.460499	FALSE	FALSE			ARRDC5	0.0197691	0.622686	0.720699	FALSE	FALSE
MAP4K1	0.0679026	0.397902	0.460499	FALSE	FALSE			RBM27	0.0272251	0.622968	0.720898	FALSE	FALSE
HIGD1A	-0.0677561	0.398253	0.460871	FALSE	FALSE			CDKN2D	0.0294858	0.623019	0.720898	FALSE	FALSE
ADI1	0.0717676	0.398422	0.461033	FALSE	FALSE			MEOX1	-0.0248265	0.623011	0.720898	FALSE	FALSE
SOX15	0.0676826	0.399061	0.461739	FALSE	FALSE			TNFSF13	-0.055032	0.623042	0.720898	FALSE	FALSE
ASPA	-0.0478674	0.399308	0.46199	FALSE	FALSE			ATP1A2	0.0780511	0.623131	0.720949	FALSE	FALSE
PCOLCE	0.106619	0.399427	0.462094	FALSE	FALSE			NPHP3	-0.0485763	0.623279	0.721067	FALSE	FALSE
EXOSC9	0.0387796	0.399708	0.462386	FALSE	FALSE			PRKAR1A	0.0341759	0.62336	0.721108	FALSE	FALSE
NKD1	0.129131	0.399801	0.46246	FALSE	FALSE			TEX261	-0.0440091	0.623486	0.721201	FALSE	FALSE
IL22RA1	-0.0600771	0.400096	0.462766	FALSE	FALSE			SLC45A4	0.0480611	0.623645	0.721248	FALSE	FALSE
RANBP9	0.0383844	0.400172	0.46282	FALSE	FALSE			BAHD1	0.0335321	0.623613	0.721248	FALSE	FALSE
CLUH	0.0623164	0.400307	0.462942	FALSE	FALSE			FRMD7	0.0133359	0.623664	0.721248	FALSE	FALSE
MAP7D2	-0.104208	0.400642	0.463296	FALSE	FALSE			SUGP2	-0.0287463	0.623926	0.721498	FALSE	FALSE
MESP2	-0.0289203	0.40069	0.463317	FALSE	FALSE			TRPC6	-0.0594251	0.62437	0.721958	FALSE	FALSE
OSR1	-0.0455494	0.401325	0.464017	FALSE	FALSE			ATG4C	0.0303339	0.624507	0.722063	FALSE	FALSE
TRPV4	-0.0843286	0.401395	0.464065	FALSE	FALSE			GP1BB	0.047976	0.624767	0.722311	FALSE	FALSE
GUF1	-0.0534786	0.401562	0.464223	FALSE	FALSE			DAP3	-0.0260815	0.62482	0.722319	FALSE	FALSE
BATF	-0.046077	0.40179	0.464453	FALSE	FALSE			BUB1B	0.0369924	0.624866	0.722319	FALSE	FALSE
SERF1A	-0.0730151	0.401863	0.464502	FALSE	FALSE			HS6ST1	-0.0383833	0.624924	0.722333	FALSE	FALSE
CD300E	0.0484442	0.402036	0.464668	FALSE	FALSE			GOLGA6L6	-0.0419882	0.625019	0.72239	FALSE	FALSE
SELE	0.0697141	0.402229	0.464858	FALSE	FALSE			POGLUT1	0.0298367	0.625194	0.722518	FALSE	FALSE
CWH43	-0.0562855	0.402715	0.465385	FALSE	FALSE			TMED1	0.0286889	0.625221	0.722518	FALSE	FALSE
MRPS23	-0.0432764	0.402865	0.465524	FALSE	FALSE			STON1	0.0566216	0.62576	0.72281	FALSE	FALSE
ODF2L	0.0669683	0.403296	0.46592	FALSE	FALSE			CCDC167	-0.034333	0.625705	0.72281	FALSE	FALSE
PHOSPHO2	-0.0592308	0.403255	0.46592	FALSE	FALSE			LRRC17	0.0386539	0.625793	0.72281	FALSE	FALSE
DHDH	-0.060156	0.403286	0.46592	FALSE	FALSE			SETX	0.0275565	0.625622	0.72281	FALSE	FALSE
PSMD4	-0.0394797	0.403537	0.46613	FALSE	FALSE			TFEB	0.0725027	0.625766	0.72281	FALSE	FALSE
IKZF1	-0.078718	0.403516	0.46613	FALSE	FALSE			PRDM7	0.0355458	0.625796	0.72281	FALSE	FALSE
FBXO30	-0.0559519	0.40367	0.466249	FALSE	FALSE			PSG3	0.0167663	0.62567	0.72281	FALSE	FALSE
S100A16	-0.103609	0.404073	0.46668	FALSE	FALSE			TACSTD2	0.0644047	0.626686	0.723785	FALSE	FALSE
DYDC1	-0.0259674	0.404175	0.466764	FALSE	FALSE			UACA	-0.0595365	0.626958	0.724046	FALSE	FALSE
SMARCAD1	-0.0504802	0.404332	0.466911	FALSE	FALSE			FEM1A	-0.0361129	0.627168	0.724236	FALSE	FALSE
CMKLR1	0.0929483	0.405243	0.467928	FALSE	FALSE			CWC25	0.0259881	0.627246	0.724272	FALSE	FALSE
PRPSAP2	0.0444768	0.405302	0.467962	FALSE	FALSE			GPR151	-0.0152301	0.627316	0.7243	FALSE	FALSE
IFT57	-0.048893	0.40541	0.468027	FALSE	FALSE			CLEC5A	-0.0251579	0.627608	0.724584	FALSE	FALSE
TGFBI	-0.160515	0.405418	0.468027	FALSE	FALSE			SLC5A9	-0.0299312	0.627925	0.724897	FALSE	FALSE
MLH3	0.0464559	0.405793	0.468426	FALSE	FALSE			MNS1	0.0581959	0.628082	0.724977	FALSE	FALSE
CDH7	-0.07793	0.406011	0.468644	FALSE	FALSE			CLTCL1	0.0696565	0.628087	0.724977	FALSE	FALSE
MYO1E	0.127848	0.406492	0.469165	FALSE	FALSE			CARD10	0.0479422	0.628193	0.725047	FALSE	FALSE
PGC	-0.0155844	0.406671	0.469336	FALSE	FALSE			P2RX1	0.0369912	0.628268	0.725081	FALSE	FALSE
TEKT4	0.0546821	0.406754	0.469398	FALSE	FALSE			SELENBP1	0.0580295	0.628331	0.7251	FALSE	FALSE
RSBN1	-0.0510199	0.407434	0.470148	FALSE	FALSE			FBXW4	-0.0268108	0.629009	0.725829	FALSE	FALSE
SCAI	0.0577093	0.407473	0.470159	FALSE	FALSE			ADARB2	-0.0638556	0.629172	0.725911	FALSE	FALSE
LMCD1	0.0886983	0.407937	0.47066	FALSE	FALSE			CACNA1B	-0.0656127	0.629128	0.725911	FALSE	FALSE
ATG2B	-0.0556817	0.40841	0.471171	FALSE	FALSE			PGGT1B	0.0276175	0.629231	0.725926	FALSE	FALSE
STK32C	0.0620269	0.408723	0.471497	FALSE	FALSE			TEAD2	-0.0448195	0.629435	0.726108	FALSE	FALSE
FOXN4	-0.0731441	0.409005	0.471789	FALSE	FALSE			PSG2	-0.0389173	0.629563	0.726202	FALSE	FALSE
RBM27	-0.044743	0.409094	0.471856	FALSE	FALSE			TSHR	0.040208	0.629624	0.72622	FALSE	FALSE
FGFR4	0.0574784	0.409508	0.472299	FALSE	FALSE			DIRAS3	-0.120251	0.62993	0.726519	FALSE	FALSE
CWC15	-0.0438129	0.409663	0.472408	FALSE	FALSE			MCTP2	0.0710879	0.62998	0.726524	FALSE	FALSE
GOLGA8A	0.134887	0.409641	0.472408	FALSE	FALSE			MKS1	-0.0278031	0.630103	0.726613	FALSE	FALSE
CLEC7A	0.0730688	0.410445	0.473276	FALSE	FALSE			CNOT6L	-0.034435	0.630412	0.726623	FALSE	FALSE
KLHDC3	-0.0482733	0.410721	0.473559	FALSE	FALSE			GFPT1	-0.0345583	0.630409	0.726623	FALSE	FALSE
RABGGTB	-0.0672892	0.411189	0.474064	FALSE	FALSE			IL1B	-0.0535421	0.630258	0.726623	FALSE	FALSE
SUPV3L1	-0.0279648	0.411769	0.474698	FALSE	FALSE			MIIP	-0.0389459	0.630253	0.726623	FALSE	FALSE
MIA2	-0.0295383	0.412171	0.475127	FALSE	FALSE			TMEM158	-0.0841663	0.630436	0.726623	FALSE	FALSE
CDC14A	-0.0741629	0.412372	0.475324	FALSE	FALSE			TTC34	-0.0375919	0.630372	0.726623	FALSE	FALSE
PRLHR	0.189245	0.412438	0.475365	FALSE	TRUE			RSRC2	0.024789	0.630247	0.726623	FALSE	FALSE
RPS17	0.0441617	0.412497	0.475399	FALSE	FALSE			RPS3A	-0.0445675	0.6305	0.726645	FALSE	FALSE
TRAPPC8	-0.0561081	0.412546	0.47542	FALSE	FALSE			HNF1B	-0.0239953	0.630828	0.726969	FALSE	FALSE
CCDC81	0.0571281	0.41283	0.475712	FALSE	TRUE			TMC3	0.0384378	0.630968	0.727078	FALSE	FALSE
C6orf136	0.0697973	0.413013	0.475889	FALSE	FALSE			BET1L	0.0361274	0.631326	0.727436	FALSE	FALSE
FAM78A	-0.0657488	0.413409	0.47631	FALSE	FALSE			MLLT6	0.0561695	0.6314	0.727468	FALSE	FALSE
KANK4	0.0885231	0.413839	0.476771	FALSE	FALSE			ZNF189	-0.0462458	0.631571	0.727549	FALSE	FALSE
OR2AK2	-0.0551755	0.414007	0.476894	FALSE	FALSE			FGF13	0.0622491	0.631608	0.727549	TRUE	FALSE
HMGB3	0.080396	0.413995	0.476894	FALSE	FALSE			ILF3	-0.0243895	0.631576	0.727549	FALSE	FALSE
SLAMF8	-0.0889683	0.414307	0.477204	FALSE	FALSE			C2orf66	0.0281333	0.631799	0.727716	FALSE	FALSE
C1R	-0.125247	0.414341	0.477209	FALSE	FALSE			JMJD7-PLA2G4B	-0.0381547	0.631883	0.727758	FALSE	FALSE
HBA1	0.142232	0.414514	0.477373	FALSE	FALSE			MVB12A	0.0510561	0.632013	0.727856	FALSE	FALSE
ZNF346	0.0373337	0.41525	0.478186	FALSE	FALSE			MSANTD2	-0.038709	0.632245	0.728069	FALSE	FALSE
SNIP1	-0.0520074	0.415329	0.478242	FALSE	FALSE			RPF2	0.0261841	0.632359	0.728148	FALSE	FALSE
HES1	-0.0920593	0.415394	0.478282	FALSE	FALSE			LYPD1	-0.080734	0.632457	0.728206	FALSE	FALSE
SLC31A2	-0.106997	0.415483	0.478349	FALSE	FALSE			PTK2	0.0268495	0.632563	0.728267	FALSE	FALSE
BCO2	0.080723	0.415613	0.478464	FALSE	FALSE			CDH22	0.0696624	0.632602	0.728267	FALSE	FALSE
SLC25A33	-0.0626958	0.415975	0.478845	FALSE	FALSE			IL18	-0.039443	0.632683	0.728308	FALSE	FALSE
AGMAT	-0.0500376	0.416723	0.479672	FALSE	FALSE			DUSP1	0.0786814	0.632744	0.728324	FALSE	FALSE
SRD5A1	-0.0534478	0.416929	0.479874	FALSE	FALSE			FMO3	0.0549128	0.633097	0.728624	FALSE	FALSE
WDR48	0.0438226	0.417071	0.480002	FALSE	FALSE			KIF5B	0.0225767	0.633083	0.728624	FALSE	FALSE
RRAS	0.0791042	0.417518	0.480481	FALSE	FALSE			GPRASP2	0.0321411	0.633223	0.728715	FALSE	FALSE
HPR	-0.0699502	0.417881	0.480863	FALSE	FALSE			ESCO2	-0.0366339	0.633566	0.729057	FALSE	FALSE
POLN	0.0574378	0.417967	0.480928	FALSE	FALSE			SIT1	-0.0366092	0.63364	0.729089	FALSE	FALSE
TMEM223	-0.0516737	0.418041	0.480978	FALSE	FALSE			ISM1	-0.0418016	0.633822	0.729245	FALSE	FALSE
ZFYVE1	-0.0362702	0.418082	0.480989	FALSE	FALSE			MEA1	0.0284347	0.63396	0.729351	FALSE	FALSE
TMED8	0.0537303	0.418127	0.481007	FALSE	FALSE			NPIPB7	-0.0226957	0.634214	0.72959	FALSE	FALSE
PTCD1	-0.0511961	0.418278	0.481145	FALSE	FALSE			CCBE1	0.110403	0.634358	0.729702	FALSE	FALSE
RNF145	-0.0635409	0.418358	0.481202	FALSE	FALSE			NFYB	0.0242039	0.634631	0.729963	FALSE	FALSE
LRRC32	0.133413	0.418398	0.481213	FALSE	FALSE			ACCS	-0.0506121	0.634773	0.730073	FALSE	FALSE
SRGAP1	-0.0992144	0.418615	0.481427	FALSE	FALSE			CREB3	-0.0330549	0.634946	0.730165	FALSE	FALSE
ZNF354C	-0.0876277	0.41884	0.481625	FALSE	FALSE			ADA	-0.0337782	0.634946	0.730165	FALSE	FALSE
ZBED4	0.0569071	0.418848	0.481625	FALSE	FALSE			GRAMD1A	-0.0386322	0.635028	0.730205	FALSE	FALSE
WDR27	0.0654966	0.41969	0.482558	FALSE	FALSE			DNASE1L2	-0.040774	0.635198	0.730348	FALSE	FALSE
ZMYM5	-0.0614668	0.419792	0.48264	FALSE	FALSE			EDN1	-0.0416619	0.635306	0.730391	FALSE	FALSE
BIRC5	0.0677685	0.419891	0.482718	FALSE	FALSE			TPX2	0.0490315	0.635328	0.730391	FALSE	FALSE
PDE1C	0.158105	0.420182	0.483018	FALSE	FALSE			RTP4	-0.0546752	0.63546	0.73049	FALSE	FALSE
TLR4	0.0938794	0.420618	0.483483	FALSE	FALSE			C12orf54	0.0260874	0.635562	0.7305	FALSE	FALSE
HHLA2	0.0460179	0.420909	0.483783	FALSE	FALSE			POC1B	-0.0366532	0.635526	0.7305	FALSE	FALSE
SLC18A2	0.0475568	0.421088	0.483952	FALSE	FALSE			HACE1	-0.0285361	0.635736	0.730646	FALSE	FALSE
GRHL3	-0.0250918	0.421366	0.484237	FALSE	FALSE			GRM7	-0.0499122	0.636102	0.730907	FALSE	FALSE
KANSL1	-0.0613718	0.421794	0.484694	FALSE	FALSE			RGS10	-0.0481535	0.636068	0.730907	FALSE	FALSE
ITGA9	0.108396	0.421838	0.484708	FALSE	FALSE			ARMC6	0.0289172	0.636041	0.730907	FALSE	FALSE
LHFPL5	0.0671641	0.421888	0.484731	FALSE	FALSE			PCDHGA7	0.0551716	0.636949	0.73179	FALSE	FALSE
ANTXR2	0.142162	0.422341	0.485216	FALSE	FALSE			PIM2	0.0438106	0.636963	0.73179	FALSE	FALSE
DYNC1I2	-0.0401296	0.422375	0.48522	FALSE	FALSE			FOXD4	0.0285533	0.637291	0.732113	FALSE	FALSE
TPD52L1	-0.136979	0.422543	0.485378	FALSE	FALSE			OPTN	0.0399547	0.637794	0.732637	FALSE	FALSE
HES7	0.0377637	0.423174	0.486066	FALSE	FALSE			SMC3	0.0291714	0.637887	0.732691	FALSE	FALSE
RAC3	0.0695893	0.423573	0.486459	FALSE	FALSE			HNRNPA1L2	0.0427246	0.637968	0.73273	FALSE	FALSE
RGS19	-0.0663937	0.423578	0.486459	FALSE	FALSE			PSMA3	-0.0280085	0.638155	0.732891	FALSE	FALSE
IL16	-0.0704684	0.424022	0.486934	FALSE	FALSE			BEX4	0.0333992	0.638243	0.732939	FALSE	FALSE
ZBBX	0.086959	0.424436	0.487374	FALSE	FALSE			DCP2	-0.039528	0.638361	0.733021	FALSE	FALSE
ADAMTS1	0.155068	0.424625	0.487555	FALSE	FALSE			TTC21A	0.0410963	0.638652	0.733302	FALSE	FALSE
VPS26A	0.0535899	0.425083	0.488046	FALSE	FALSE			C15orf48	0.0334355	0.638757	0.733369	FALSE	FALSE
CTTN	-0.0559639	0.425273	0.488229	FALSE	FALSE			SH2D1A	-0.0379625	0.638838	0.733408	FALSE	FALSE
STK11	0.0620292	0.425334	0.488263	FALSE	FALSE			SYTL3	-0.0510991	0.63898	0.733518	FALSE	FALSE
MEMO1	-0.0527874	0.425595	0.488527	FALSE	FALSE			ALCAM	-0.0792468	0.639509	0.733892	FALSE	FALSE
GRPR	-0.0383001	0.426482	0.489509	FALSE	FALSE			MYL7	0.0499857	0.639401	0.733892	FALSE	FALSE
SMPDL3B	0.0718258	0.426821	0.489863	FALSE	FALSE			MMD	0.0388118	0.6394	0.733892	FALSE	FALSE
PLK3	-0.104201	0.426912	0.489931	FALSE	FALSE			SMIM10	-0.0557943	0.639539	0.733892	TRUE	FALSE
PAN3	-0.0547318	0.427085	0.490094	FALSE	FALSE			ZNF616	0.0270505	0.639502	0.733892	FALSE	FALSE
FUNDC2	0.0925232	0.427176	0.490163	FALSE	FALSE			CHRNA9	-0.0154134	0.640005	0.734373	FALSE	FALSE
CCDC91	-0.0458633	0.427649	0.490669	FALSE	FALSE			IGF2R	-0.0312774	0.640165	0.734503	FALSE	FALSE
NOD2	-0.0633824	0.427949	0.490978	FALSE	FALSE			KRT6A	-0.0227839	0.640628	0.734981	FALSE	FALSE
ZNF728	0.0691472	0.427993	0.490992	FALSE	FALSE			WDR48	0.0253562	0.640833	0.735163	FALSE	FALSE
LOXL4	0.0658544	0.428244	0.491245	FALSE	FALSE			FRK	-0.0524929	0.641072	0.735383	FALSE	FALSE
MYH6	-0.230559	0.428699	0.491731	FALSE	FALSE			FGD2	0.0430509	0.641806	0.736014	FALSE	FALSE
HIGD1B	-0.0655824	0.42889	0.491914	FALSE	FALSE			CRIP1	0.0472156	0.64176	0.736014	FALSE	FALSE
SAA2	0.09691	0.42906	0.492073	FALSE	FALSE			OAS3	0.073859	0.641799	0.736014	FALSE	FALSE
RBM20	-0.0853231	0.429178	0.492173	FALSE	FALSE			DNMT1	-0.0257217	0.641809	0.736014	FALSE	FALSE
MC1R	-0.0875537	0.429459	0.49246	FALSE	FALSE			GPR26	0.033266	0.641978	0.736154	FALSE	FALSE
KCNIP2	-0.105605	0.429531	0.492506	FALSE	FALSE			MAP1LC3C	0.0316849	0.642252	0.736414	FALSE	FALSE
SLC7A7	0.0766676	0.429719	0.492686	FALSE	FALSE			PRR22	0.0287206	0.642302	0.736418	FALSE	FALSE
OR5C1	0.0185363	0.429775	0.492714	FALSE	FALSE			SYT15	0.0414039	0.642437	0.73652	FALSE	FALSE
FSTL1	0.114333	0.429888	0.492808	FALSE	FALSE			NECAB2	-0.0637031	0.642567	0.736615	FALSE	FALSE
CD53	0.105097	0.430115	0.493032	FALSE	FALSE			MMADHC	0.0299002	0.64349	0.737619	FALSE	FALSE
HAT1	-0.0717616	0.43043	0.493357	FALSE	FALSE			ACYP2	-0.0290592	0.643611	0.737674	FALSE	FALSE
NOTCH3	0.151997	0.430621	0.49354	FALSE	FALSE			SLC25A33	-0.0295565	0.643678	0.737674	FALSE	FALSE
NSG1	-0.0763104	0.4314	0.494397	FALSE	FALSE			TDRD15	0.0293328	0.643674	0.737674	FALSE	FALSE
RBM44	-0.0339281	0.43212	0.495186	FALSE	FALSE			NDUFS5	0.0323613	0.643947	0.73789	FALSE	FALSE
GREB1	0.110978	0.432569	0.495664	FALSE	FALSE			CCDC110	0.0378988	0.643982	0.73789	FALSE	FALSE
XIRP1	0.0495976	0.432681	0.495757	FALSE	FALSE			SAP30	0.0292996	0.644007	0.73789	FALSE	FALSE
CNPY4	-0.0643944	0.43273	0.495777	FALSE	FALSE			EYA1	0.0928758	0.644552	0.73846	FALSE	FALSE
CHRFAM7A	0.0819963	0.432828	0.495853	FALSE	FALSE			NEDD9	-0.0559532	0.644702	0.738527	FALSE	FALSE
TTC31	0.0489118	0.434126	0.497303	FALSE	FALSE			MYH3	0.0366776	0.644704	0.738527	FALSE	FALSE
HLA-DRB1	0.169936	0.434276	0.497429	FALSE	FALSE			COX20	-0.0390839	0.644945	0.738641	FALSE	FALSE
SEH1L	-0.0461169	0.434298	0.497429	FALSE	FALSE			TMEM128	0.0293133	0.644922	0.738641	FALSE	FALSE
ZNF91	-0.0679532	0.434888	0.498067	FALSE	FALSE			GDPD4	-0.0281499	0.64488	0.738641	FALSE	FALSE
C19orf18	-0.0427889	0.434924	0.498073	FALSE	FALSE			SCAF4	-0.0256509	0.644991	0.738641	FALSE	FALSE
TMOD3	-0.0494785	0.43502	0.498147	FALSE	FALSE			PLA2G5	-0.0281913	0.645097	0.738708	FALSE	FALSE
PI16	-0.0904179	0.435116	0.49822	FALSE	TRUE			CNTNAP1	0.0546058	0.645168	0.738736	FALSE	FALSE
SPR	-0.0817207	0.43541	0.498521	FALSE	FALSE			PPP1R12C	-0.0470685	0.645315	0.73885	FALSE	FALSE
VPS54	-0.0465652	0.435598	0.498699	FALSE	FALSE			PEBP1	-0.0305974	0.64558	0.7391	FALSE	FALSE
CEP250	-0.0594739	0.435649	0.498722	FALSE	FALSE			GNRH1	0.0322939	0.64575	0.739187	FALSE	FALSE
COL10A1	0.0808581	0.43576	0.498812	FALSE	FALSE			GPSM1	-0.0661316	0.645748	0.739187	FALSE	FALSE
SLITRK3	0.141735	0.435916	0.498954	FALSE	FALSE			CACYBP	-0.0317097	0.645845	0.739212	FALSE	FALSE
ROCK1	0.0611085	0.436534	0.499626	FALSE	FALSE			RAB4A	-0.0306553	0.645912	0.739212	FALSE	FALSE
TK1	-0.0606035	0.43713	0.500272	FALSE	FALSE			SMAD5	0.0274234	0.64589	0.739212	FALSE	FALSE
ADAMTS19	-0.120909	0.437659	0.50084	FALSE	FALSE			ACSS3	-0.0633328	0.645972	0.739227	FALSE	FALSE
KLHL30	0.0458828	0.437742	0.500899	FALSE	FALSE			FAM83B	-0.0248908	0.646263	0.739452	FALSE	FALSE
TEAD2	-0.0813482	0.437976	0.501131	FALSE	FALSE			CHTF18	-0.0425301	0.646227	0.739452	FALSE	FALSE
SLC39A3	-0.076314	0.438123	0.501262	FALSE	FALSE			PCM1	-0.0230564	0.646788	0.739966	FALSE	FALSE
SLFNL1	-0.0546216	0.438179	0.50129	FALSE	FALSE			SLC22A25	0.0314659	0.646806	0.739966	FALSE	FALSE
TTC5	0.0442566	0.4383	0.501392	FALSE	FALSE			GNG10	0.0231765	0.646886	0.740003	FALSE	FALSE
PLAT	0.110454	0.438538	0.501628	FALSE	FALSE			RPL34	-0.0444801	0.647045	0.740078	FALSE	FALSE
BRICD5	0.0852795	0.438751	0.501835	FALSE	FALSE			LRRC27	-0.0310268	0.647003	0.740078	FALSE	FALSE
METAP1	0.053806	0.439344	0.502455	FALSE	FALSE			RTN4	0.0295746	0.6474	0.74043	FALSE	FALSE
FKBP1A	-0.0509971	0.439357	0.502455	FALSE	FALSE			PDIK1L	-0.0301049	0.647767	0.740763	FALSE	FALSE
TPSG1	-0.0869883	0.439772	0.502893	FALSE	FALSE			RRP1	0.0294579	0.647785	0.740763	FALSE	FALSE
AMDHD2	0.075801	0.439806	0.502896	FALSE	FALSE			AP3M1	0.0248258	0.648346	0.74135	FALSE	FALSE
ZNF721	0.0666902	0.439977	0.503055	FALSE	FALSE			SRP68	-0.0222494	0.648482	0.741452	FALSE	FALSE
PDE1A	-0.0784312	0.440194	0.503266	FALSE	FALSE			MED4	-0.0301507	0.64858	0.74151	FALSE	FALSE
UTS2	-0.0214924	0.4404	0.503429	FALSE	FALSE			DNAI1	0.0388333	0.648637	0.741521	FALSE	FALSE
CTXN1	0.118701	0.440379	0.503429	FALSE	FALSE			DHH	-0.0345801	0.648756	0.741604	FALSE	FALSE
HBB	0.211783	0.440659	0.503688	FALSE	FALSE			MAP3K7	-0.0265533	0.648924	0.741742	FALSE	FALSE
RPL10	0.109251	0.441194	0.504263	FALSE	FALSE			ARGFX	-0.0294419	0.649186	0.741987	FALSE	FALSE
BTNL8	0.032144	0.441439	0.504506	FALSE	FALSE			LATS2	0.057905	0.649307	0.742072	FALSE	FALSE
CAPZA2	0.0559204	0.441558	0.504606	FALSE	FALSE			ANKHD1-EIF4EBP3	0.0344957	0.649589	0.742324	FALSE	FALSE
EFNA1	0.0752854	0.441756	0.504795	FALSE	FALSE			PICALM	-0.025632	0.649622	0.742324	FALSE	FALSE
KIF16B	-0.0470484	0.441815	0.504826	FALSE	FALSE			APOM	-0.0262236	0.649734	0.742398	FALSE	FALSE
FCGR3B	0.0981521	0.442235	0.505269	FALSE	FALSE			SOWAHD	0.0210326	0.650087	0.742748	FALSE	FALSE
TBC1D3F	0.0473656	0.442674	0.505734	FALSE	FALSE			ASGR2	0.0202886	0.65018	0.7428	FALSE	FALSE
PRIM2	0.0404301	0.442717	0.505747	FALSE	FALSE			SAG	0.0380028	0.650333	0.742867	FALSE	FALSE
SLC3A1	-0.0547012	0.443385	0.506451	FALSE	FALSE			SPTAN1	-0.0293194	0.650329	0.742867	FALSE	FALSE
RAB27B	-0.111022	0.443398	0.506451	FALSE	FALSE			ZFP91	-0.0289779	0.650432	0.742873	FALSE	FALSE
EFHD1	-0.0954661	0.443554	0.506593	FALSE	FALSE			GZMM	0.0151505	0.650392	0.742873	FALSE	FALSE
ANAPC1	-0.0426758	0.443676	0.506695	FALSE	FALSE			SCARF1	-0.0454473	0.650716	0.743142	FALSE	FALSE
TNF	-0.0620324	0.443928	0.506946	FALSE	FALSE			TRPV2	-0.0340928	0.650835	0.743225	FALSE	FALSE
PRDM16	0.0689454	0.444016	0.50701	FALSE	FALSE			MST1	-0.0483472	0.651079	0.743449	FALSE	FALSE
ATXN7L3	0.0449739	0.444092	0.507059	FALSE	FALSE			FAM13A	0.0460757	0.65114	0.743465	FALSE	FALSE
OR2M4	0.0356773	0.444642	0.507651	FALSE	FALSE			TMEM196	-0.0771116	0.651324	0.743567	TRUE	FALSE
SNRPB	-0.0477842	0.44479	0.507784	FALSE	FALSE			PNPLA6	0.040609	0.651318	0.743567	FALSE	FALSE
TFF3	0.0504132	0.445248	0.508269	FALSE	FALSE			CYP20A1	-0.0227556	0.651418	0.743621	FALSE	FALSE
PDSS1	0.033691	0.44536	0.50836	FALSE	FALSE			COX6C	0.0355476	0.651483	0.743641	FALSE	FALSE
DCAF16	0.0457332	0.445623	0.508623	FALSE	FALSE			DDX43	0.0539103	0.651569	0.743685	FALSE	FALSE
SNX32	0.0639847	0.44569	0.508663	FALSE	FALSE			PSG11	-0.0277781	0.652044	0.744173	FALSE	FALSE
POLR1A	-0.0503821	0.44574	0.508683	FALSE	FALSE			CPA3	0.0454554	0.652116	0.744185	FALSE	FALSE
ATP13A3	-0.0632352	0.445935	0.508869	FALSE	FALSE			LEFTY1	-0.0275949	0.652148	0.744185	FALSE	FALSE
EGFL8	-0.0489475	0.446404	0.509367	FALSE	FALSE			FCER1A	0.0327507	0.652427	0.744449	FALSE	FALSE
UBFD1	0.0442022	0.446501	0.509374	FALSE	TRUE			EBLN2	-0.0274941	0.652605	0.744597	FALSE	FALSE
CD300LF	0.0501022	0.446502	0.509374	FALSE	FALSE			SLC6A4	-0.0317915	0.652657	0.744603	FALSE	FALSE
SLC16A3	0.101839	0.446507	0.509374	FALSE	FALSE			SPDYE3	-0.0214559	0.652878	0.744694	FALSE	FALSE
POLI	-0.0528242	0.44655	0.509386	FALSE	FALSE			ARMCX1	0.0361381	0.652854	0.744694	FALSE	FALSE
WBP2NL	0.089897	0.447328	0.510236	FALSE	FALSE			MIOX	-0.0391284	0.652818	0.744694	FALSE	FALSE
AIF1	0.0940641	0.447481	0.510374	FALSE	FALSE			SNX20	-0.0329618	0.653076	0.744866	FALSE	FALSE
SEC62	-0.059839	0.44756	0.510427	FALSE	FALSE			COTL1	-0.0689974	0.653298	0.745065	FALSE	FALSE
TRPV5	0.0273393	0.447626	0.510465	FALSE	FALSE			CHD2	-0.0211927	0.653375	0.745098	FALSE	FALSE
HLX	-0.0618475	0.447743	0.510562	FALSE	FALSE			GDNF	0.0470119	0.653688	0.745401	FALSE	FALSE
HIPK1	-0.0524923	0.448166	0.511007	FALSE	FALSE			SPACA5	0.0139812	0.65384	0.74552	FALSE	FALSE
ETV2	0.0403204	0.448491	0.511341	FALSE	FALSE			MTA2	-0.0250193	0.653918	0.745555	FALSE	FALSE
SPDYA	-0.0437265	0.4487	0.511542	FALSE	FALSE			SLC43A1	-0.0482855	0.654008	0.745604	FALSE	FALSE
CD300LB	-0.0392217	0.448921	0.511757	FALSE	FALSE			IL19	-0.03348	0.654241	0.745761	FALSE	FALSE
DUX4	-0.0353912	0.449734	0.512647	FALSE	FALSE			SLC9A4	0.0401824	0.654194	0.745761	FALSE	FALSE
TMEM88	-0.0607637	0.449781	0.512663	FALSE	FALSE			VASN	-0.0503778	0.654354	0.74579	FALSE	FALSE
ZNF696	-0.0570158	0.44987	0.512728	FALSE	FALSE			SERHL2	-0.0278202	0.65436	0.74579	FALSE	FALSE
CCDC14	0.0838693	0.450031	0.512874	FALSE	FALSE			CDKL1	0.0306692	0.654604	0.746013	FALSE	FALSE
CCAR2	0.0410973	0.450318	0.513164	FALSE	FALSE			ELK4	0.030743	0.654686	0.746053	FALSE	FALSE
BTBD10	0.0390654	0.451004	0.513899	FALSE	FALSE			THBS4	-0.100828	0.654868	0.746206	FALSE	FALSE
TTI1	-0.036824	0.451029	0.513899	FALSE	FALSE			MLLT11	0.0539052	0.655259	0.746598	FALSE	FALSE
AHNAK2	-0.100311	0.451214	0.514073	FALSE	FALSE			GAB3	0.0379189	0.655333	0.746628	FALSE	FALSE
HIGD1C	-0.0203707	0.451574	0.514446	FALSE	FALSE			TRAPPC9	0.0307176	0.655504	0.746769	FALSE	FALSE
CAPNS2	0.015667	0.451882	0.514759	FALSE	FALSE			HMGCS1	0.0292324	0.655752	0.746998	FALSE	FALSE
ABHD2	-0.0641918	0.452169	0.515049	FALSE	FALSE			MTSS1	-0.0337063	0.655812	0.747012	FALSE	FALSE
OR10Z1	-0.0240453	0.452215	0.515064	FALSE	FALSE			HRH4	0.0305969	0.655959	0.747126	FALSE	FALSE
SEC14L1	-0.0541657	0.45232	0.515146	FALSE	FALSE			CWC22	-0.0204796	0.656107	0.747185	FALSE	FALSE
ABHD17C	-0.0637888	0.452573	0.515397	FALSE	FALSE			PPIA	0.0256279	0.656104	0.747185	FALSE	FALSE
RHD	0.0413933	0.452783	0.515599	FALSE	FALSE			MPP2	0.0394625	0.656176	0.74721	TRUE	FALSE
TRIM73	-0.0592477	0.453313	0.516166	FALSE	FALSE			CD300E	-0.0201889	0.656228	0.747215	FALSE	FALSE
U2SURP	0.0538071	0.453426	0.516257	FALSE	FALSE			AMACR	-0.0304043	0.656422	0.747382	FALSE	FALSE
AGFG2	-0.0649166	0.453929	0.516792	FALSE	FALSE			MMGT1	0.0338494	0.656553	0.747477	FALSE	FALSE
KRTAP12-1	0.0392471	0.453962	0.516792	FALSE	FALSE			NME9	0.0386353	0.656708	0.7476	FALSE	FALSE
PRR19	-0.0375735	0.454017	0.516818	FALSE	FALSE			TMED10	0.0404096	0.657349	0.748275	FALSE	FALSE
UBQLN3	-0.0451451	0.454419	0.517238	FALSE	FALSE			ONECUT1	-0.0257399	0.657422	0.748304	FALSE	FALSE
BMP2K	-0.063714	0.454732	0.517557	FALSE	FALSE			BNIP3L	-0.0247779	0.65747	0.748305	FALSE	FALSE
TJP1	0.0531493	0.455254	0.518114	FALSE	FALSE			ADIRF	0.049202	0.657546	0.748337	FALSE	FALSE
KHDRBS3	0.068793	0.455866	0.518772	FALSE	FALSE			C2CD2	-0.0919195	0.657598	0.748342	FALSE	FALSE
RRP9	-0.0459228	0.456101	0.519002	FALSE	FALSE			EIF5AL1	-0.0241838	0.658072	0.748827	FALSE	FALSE
BLOC1S2	0.0532798	0.456555	0.519481	FALSE	FALSE			RPS6KA1	0.0450947	0.658359	0.748888	FALSE	FALSE
ELK3	-0.0700148	0.45715	0.52012	FALSE	FALSE			MMP7	0.0238577	0.658357	0.748888	FALSE	FALSE
MACROD2	0.09901	0.457412	0.520381	FALSE	FALSE			ZFP36L1	0.0725635	0.658363	0.748888	FALSE	FALSE
DCAKD	0.0388573	0.457662	0.520628	FALSE	FALSE			ARSG	-0.0309289	0.658222	0.748888	FALSE	FALSE
GPR63	-0.0828938	0.457698	0.520632	FALSE	FALSE			CSTB	0.0306392	0.658289	0.748888	FALSE	FALSE
EVA1B	0.0792528	0.457841	0.520757	FALSE	FALSE			KLHDC7B	0.0388162	0.658657	0.749168	FALSE	FALSE
FDX1	-0.0502285	0.457919	0.520777	FALSE	FALSE			CHRNG	-0.0200546	0.658728	0.749176	FALSE	FALSE
MFSD11	0.0321943	0.457925	0.520777	FALSE	FALSE			NDUFB3	-0.0288061	0.658759	0.749176	FALSE	FALSE
ZC3H12B	0.0528812	0.458668	0.521584	FALSE	FALSE			TRAPPC6A	0.0316647	0.658878	0.749257	FALSE	FALSE
SCN11A	0.0587303	0.458919	0.521832	FALSE	FALSE			PRRT1	-0.0389068	0.659207	0.749577	FALSE	FALSE
TRIM13	-0.0580138	0.459111	0.522004	FALSE	FALSE			SMC6	-0.0304646	0.659558	0.749868	FALSE	FALSE
ACE2	0.0385717	0.459136	0.522004	FALSE	FALSE			DENND1A	0.0248169	0.659538	0.749868	FALSE	FALSE
CDKAL1	-0.0346064	0.459325	0.522181	FALSE	FALSE			PPP2CA	0.0252731	0.6601	0.75043	FALSE	FALSE
ANKRD40	-0.0384211	0.460309	0.523262	FALSE	FALSE			PTGES3L	0.0307481	0.660179	0.750465	FALSE	FALSE
HAVCR1	0.0180734	0.46055	0.523457	FALSE	FALSE			SEC22C	0.0222599	0.660338	0.750502	FALSE	FALSE
NYAP1	0.0711045	0.460581	0.523457	FALSE	FALSE			PCMTD2	-0.0266707	0.660354	0.750502	FALSE	FALSE
POU5F2	-0.0532247	0.460571	0.523457	FALSE	FALSE			PRPS1	-0.0272387	0.660348	0.750502	FALSE	FALSE
TMEM256	-0.0469701	0.461526	0.524493	FALSE	FALSE			C2orf74	-0.031442	0.660439	0.750545	FALSE	FALSE
RHBDD2	-0.0757039	0.461778	0.524742	FALSE	FALSE			OTUD4	-0.0267914	0.660848	0.750955	FALSE	FALSE
MTMR7	-0.0633526	0.462039	0.525	FALSE	FALSE			PDZRN4	-0.0511501	0.660991	0.751063	FALSE	FALSE
MAGEA8	0.0262398	0.462224	0.525172	FALSE	FALSE			NUP210	0.0359761	0.661047	0.751073	FALSE	FALSE
TMED6	-0.0236188	0.462401	0.525336	FALSE	FALSE			MRPL24	-0.0240301	0.661331	0.751341	FALSE	FALSE
UBOX5	0.0392033	0.462689	0.525625	FALSE	FALSE			PYGL	-0.0460244	0.661431	0.75135	FALSE	FALSE
TAS2R3	0.0464421	0.462878	0.525802	FALSE	FALSE			TMEM143	-0.0360681	0.661434	0.75135	FALSE	FALSE
CMYA5	-0.13432	0.463046	0.525954	FALSE	FALSE			CRAT	0.0608553	0.661507	0.751378	FALSE	FALSE
KDM6B	-0.076396	0.463089	0.525965	FALSE	FALSE			GIMAP8	-0.0440951	0.661559	0.751383	FALSE	FALSE
WDR76	0.0523389	0.46324	0.526099	FALSE	FALSE			BTBD16	0.0240031	0.66186	0.751671	FALSE	FALSE
PRR4	0.0501516	0.463698	0.526582	FALSE	FALSE			IGFN1	0.0294792	0.661991	0.751765	FALSE	FALSE
CEP44	0.0571954	0.463834	0.526697	FALSE	FALSE			SESN2	-0.0390795	0.662384	0.752103	FALSE	FALSE
MTMR12	-0.0382587	0.464407	0.527311	FALSE	FALSE			GRAPL	0.0163331	0.66234	0.752103	FALSE	FALSE
EHBP1	0.0380193	0.46457	0.527457	FALSE	FALSE			MATR3	-0.0178632	0.662585	0.752258	FALSE	FALSE
ASPM	0.0559578	0.465457	0.528426	FALSE	FALSE			NCF1	0.0399684	0.662616	0.752258	FALSE	FALSE
CHERP	-0.0505078	0.465515	0.528454	FALSE	FALSE			LETMD1	0.0234652	0.662806	0.752419	FALSE	FALSE
KCNIP4	0.124766	0.46558	0.52849	FALSE	FALSE			PITPNM3	0.049526	0.662874	0.752443	FALSE	FALSE
AK9	-0.044776	0.465626	0.528504	FALSE	FALSE			MEFV	-0.0310342	0.663289	0.75286	FALSE	FALSE
MPP4	-0.0483413	0.465917	0.528796	FALSE	FALSE			SBDS	-0.0304021	0.663406	0.752938	FALSE	FALSE
LAMB3	-0.0858444	0.465965	0.528812	FALSE	FALSE			CKAP4	-0.0266207	0.663746	0.75327	FALSE	FALSE
FKBP9	-0.049901	0.4662	0.529041	FALSE	FALSE			HMX3	-0.0318232	0.663949	0.753445	FALSE	FALSE
ACVR1B	0.0467941	0.466653	0.529517	FALSE	FALSE			RPS25	0.0525026	0.664349	0.753845	FALSE	FALSE
URB2	-0.0454704	0.467098	0.529984	FALSE	FALSE			GABRA4	-0.0955029	0.664766	0.753992	FALSE	FALSE
BANP	0.0539016	0.46718	0.530038	FALSE	FALSE			BEND6	0.0437109	0.664712	0.753992	FALSE	FALSE
MED13L	0.0468139	0.467457	0.530314	FALSE	FALSE			CD6	-0.0374834	0.664664	0.753992	FALSE	FALSE
BTN2A1	0.0426411	0.467777	0.530639	FALSE	FALSE			RDH16	0.0246019	0.664655	0.753992	FALSE	FALSE
COL8A1	-0.107088	0.468038	0.530859	FALSE	FALSE			MAGED4	-0.0657923	0.664724	0.753992	FALSE	FALSE
MAP7	-0.0467017	0.468006	0.530859	FALSE	FALSE			MEP1B	-0.0152467	0.664721	0.753992	FALSE	FALSE
TPRG1	0.0389251	0.468159	0.530958	FALSE	FALSE			DUSP28	-0.0197396	0.664933	0.754101	FALSE	FALSE
ABHD11	-0.0644915	0.46822	0.53096	FALSE	FALSE			TSPYL6	-0.013586	0.664957	0.754101	FALSE	FALSE
WSB1	0.0939871	0.468228	0.53096	FALSE	FALSE			HSPB1	-0.0579009	0.665052	0.754154	FALSE	FALSE
SHISA6	0.0477434	0.468506	0.531237	FALSE	FALSE			SLC5A11	0.0236636	0.665158	0.75422	FALSE	FALSE
ABL1	-0.0468853	0.468568	0.531269	FALSE	FALSE			TTC27	-0.0284565	0.665353	0.754386	FALSE	FALSE
SIGLEC12	-0.0396815	0.468628	0.531299	FALSE	FALSE			MYL4	-0.0147861	0.666106	0.755186	FALSE	FALSE
DACT2	-0.0587982	0.469114	0.531811	FALSE	FALSE			ADAMTS19	0.0588252	0.666314	0.755313	FALSE	FALSE
AMMECR1L	-0.0371738	0.470016	0.532757	FALSE	FALSE			USP25	0.0340195	0.666283	0.755313	FALSE	FALSE
GNS	-0.0472112	0.470011	0.532757	FALSE	FALSE			CAPG	0.0515001	0.666502	0.755417	FALSE	FALSE
ABCC4	-0.063344	0.470152	0.532873	FALSE	FALSE			DAZAP2	-0.0253315	0.666496	0.755417	FALSE	FALSE
FGD2	-0.0790092	0.470393	0.533108	FALSE	FALSE			SLC22A1	0.0273409	0.6666	0.755419	FALSE	FALSE
DEDD	-0.0265902	0.470474	0.533161	FALSE	FALSE			PRTN3	-0.01782	0.666595	0.755419	FALSE	FALSE
PSMG1	0.0560043	0.470601	0.533266	FALSE	FALSE			NACC1	0.0364314	0.666784	0.755573	FALSE	FALSE
MCCD1	-0.0211616	0.470862	0.533523	FALSE	FALSE			AMDHD2	-0.0360135	0.667191	0.755926	FALSE	FALSE
GTF2IRD1	-0.0578966	0.471099	0.533754	FALSE	FALSE			VCX3B	-0.0111999	0.667188	0.755926	FALSE	FALSE
RBM34	0.030083	0.471812	0.534493	FALSE	FALSE			COL24A1	-0.0816387	0.667574	0.756033	FALSE	FALSE
SETD6	-0.04418	0.471819	0.534493	FALSE	FALSE			SMARCAL1	-0.0248484	0.66757	0.756033	FALSE	FALSE
NAF1	0.0475266	0.472028	0.534691	FALSE	FALSE			HMGB2	-0.0336411	0.667563	0.756033	FALSE	FALSE
TRPC4	-0.0430096	0.472189	0.534835	FALSE	FALSE			SCGB3A2	-0.0351602	0.667385	0.756033	FALSE	FALSE
APOE	0.147266	0.472309	0.534932	FALSE	FALSE			ARHGAP20	0.0497946	0.667557	0.756033	FALSE	FALSE
ASB9	-0.0324797	0.472467	0.535073	FALSE	FALSE			DDX51	0.0367709	0.667563	0.756033	FALSE	FALSE
ELOVL7	0.0746004	0.473288	0.535964	FALSE	FALSE			CLDN10	-0.0306268	0.667914	0.756364	FALSE	FALSE
PTDSS2	-0.0551518	0.473414	0.536068	FALSE	FALSE			AKT2	-0.0303394	0.66797	0.756373	FALSE	FALSE
TBC1D3B	0.0305543	0.473561	0.536196	FALSE	FALSE			PKN1	0.0362285	0.66817	0.756545	FALSE	FALSE
NR1D2	-0.0705435	0.474128	0.536799	FALSE	FALSE			PINK1	0.0242429	0.668265	0.756598	FALSE	FALSE
ANO2	0.0573443	0.474846	0.537573	FALSE	FALSE			TWF1	0.0329327	0.668371	0.756663	FALSE	FALSE
CTPS1	0.0513648	0.474893	0.537588	FALSE	FALSE			ZNF648	-0.0728806	0.668659	0.756881	FALSE	FALSE
RNF141	-0.0502495	0.475216	0.537915	FALSE	FALSE			KLC2	0.0346431	0.668624	0.756881	FALSE	FALSE
HMMR	-0.0489502	0.475761	0.538494	FALSE	FALSE			TOP1	0.0180186	0.669288	0.757538	FALSE	FALSE
IGSF23	0.0189225	0.475964	0.538684	FALSE	FALSE			AOC2	-0.0239858	0.669862	0.758133	FALSE	FALSE
PCSK9	0.0282335	0.476101	0.538801	FALSE	FALSE			POLN	-0.0303629	0.670073	0.758318	FALSE	FALSE
PYCARD	0.0640844	0.4763	0.538974	FALSE	FALSE			SPSB1	-0.0534517	0.670198	0.758328	FALSE	FALSE
PSG3	0.0227137	0.476323	0.538974	FALSE	FALSE			MAMDC4	-0.0481562	0.670216	0.758328	FALSE	FALSE
C1orf105	0.0214519	0.476793	0.539429	FALSE	FALSE			HAPLN3	-0.0327769	0.670226	0.758328	FALSE	FALSE
PPIL2	-0.0426608	0.476764	0.539429	FALSE	FALSE			CTH	-0.0321164	0.670816	0.758777	FALSE	FALSE
CENPA	-0.0328596	0.477544	0.540239	FALSE	FALSE			SAMD8	0.0272623	0.670807	0.758777	FALSE	FALSE
DNASE1	0.0723201	0.47808	0.540808	FALSE	FALSE			XKR6	-0.0349926	0.670706	0.758777	FALSE	FALSE
GPR151	-0.0251328	0.478118	0.540812	FALSE	FALSE			NKX6-2	0.021179	0.670736	0.758777	FALSE	FALSE
FSBP	-0.0693947	0.478321	0.541003	FALSE	FALSE			KRIT1	0.0216933	0.670969	0.758896	FALSE	FALSE
PRRX2	-0.0483293	0.478461	0.541121	FALSE	FALSE			APMAP	-0.0343573	0.671135	0.759029	FALSE	FALSE
MSANTD2	-0.0547429	0.478626	0.54127	FALSE	FALSE			TET3	-0.0350798	0.671405	0.75928	FALSE	FALSE
P2RY13	0.0586559	0.478796	0.541345	FALSE	FALSE			FBXL14	0.0345866	0.671486	0.759317	FALSE	FALSE
NDE1	0.0555785	0.478748	0.541345	FALSE	FALSE			MTBP	0.0246984	0.672055	0.759905	FALSE	FALSE
PPP1R13B	0.0421227	0.478787	0.541345	FALSE	FALSE			A4GNT	-0.00943952	0.672249	0.76007	FALSE	FALSE
HSD17B1	-0.0378964	0.478844	0.54136	FALSE	FALSE			C5orf34	0.0330823	0.672589	0.760312	FALSE	FALSE
IAPP	0.0425459	0.479406	0.541957	FALSE	FALSE			ARPC3	0.0291412	0.672608	0.760312	FALSE	FALSE
SETD4	-0.0395198	0.479706	0.542257	FALSE	FALSE			ZSCAN4	0.0110513	0.672545	0.760312	FALSE	FALSE
JAKMIP2	0.068083	0.479932	0.542434	FALSE	FALSE			CLIC2	0.0449803	0.67342	0.761175	FALSE	FALSE
LAGE3	-0.0660941	0.479903	0.542434	FALSE	FALSE			NTN5	0.0358112	0.673856	0.761613	FALSE	FALSE
SLC15A5	0.0201761	0.480456	0.542988	FALSE	FALSE			TTPAL	-0.02158	0.67402	0.761744	FALSE	FALSE
TLR10	0.0380128	0.480722	0.54325	FALSE	FALSE			HRG	0.0211696	0.67459	0.762279	FALSE	FALSE
PHYKPL	-0.0526841	0.480808	0.543307	FALSE	FALSE			RPL17	-0.0339132	0.67456	0.762279	FALSE	FALSE
IFITM5	0.0372223	0.480919	0.543377	FALSE	FALSE			SLC7A10	-0.0250894	0.675042	0.762735	FALSE	FALSE
RAD9B	-0.0279852	0.480939	0.543377	FALSE	FALSE			RGS3	-0.0507659	0.675412	0.763098	FALSE	FALSE
CDC42BPG	-0.0925556	0.481564	0.544045	FALSE	FALSE			EEF1D	0.0313989	0.675542	0.76319	FALSE	FALSE
C6orf58	0.0203327	0.482034	0.544537	FALSE	FALSE			EGFL6	0.0196344	0.675819	0.763448	FALSE	FALSE
OR10H5	-0.0339871	0.482106	0.544578	FALSE	FALSE			CCRL2	-0.0276104	0.676198	0.763822	FALSE	FALSE
PLA2G2D	0.0379373	0.482144	0.544582	FALSE	FALSE			PLAC8L1	0.0271818	0.676379	0.763972	FALSE	FALSE
GRK6	0.0543125	0.482305	0.54469	FALSE	FALSE			ADAMTS6	0.0492669	0.676472	0.764022	FALSE	FALSE
CD300LG	0.0291491	0.482308	0.54469	FALSE	FALSE			HGD	-0.0185345	0.676623	0.764137	FALSE	FALSE
PNPLA4	0.0614121	0.482345	0.544692	FALSE	FALSE			GZMH	-0.0247541	0.676836	0.764306	FALSE	FALSE
PRRX1	0.0855342	0.482623	0.544967	FALSE	FALSE			APOBEC3F	0.0390025	0.67687	0.764306	FALSE	FALSE
CMTM6	0.0529336	0.482762	0.545085	FALSE	FALSE			SLC35C1	0.0307062	0.677073	0.764482	FALSE	FALSE
BEST3	0.0365954	0.483387	0.545751	FALSE	FALSE			OR2AG1	-0.0292057	0.677202	0.764572	FALSE	FALSE
GNG10	0.034613	0.483668	0.54603	FALSE	FALSE			ENTPD5	-0.0242172	0.677309	0.764638	FALSE	FALSE
LYPLA2	0.0456444	0.484403	0.54682	FALSE	FALSE			AKAP12	0.0547986	0.677403	0.76469	FALSE	FALSE
DNAL1	-0.0595038	0.484449	0.546833	FALSE	FALSE			ZNF639	0.0220606	0.677643	0.76484	FALSE	FALSE
RDH11	-0.048698	0.484691	0.547067	FALSE	FALSE			DPYSL3	0.0793261	0.677603	0.76484	FALSE	FALSE
TMEM126B	0.0510244	0.484795	0.54711	FALSE	FALSE			C3	-0.0999399	0.677682	0.76484	FALSE	FALSE
ZNF701	-0.0486977	0.484799	0.54711	FALSE	FALSE			SPATA17	-0.0418747	0.677866	0.764992	FALSE	FALSE
NOL12	0.0532692	0.485276	0.54761	FALSE	FALSE			USP16	-0.0247814	0.678169	0.76528	FALSE	FALSE
SPINK4	0.0367279	0.485919	0.548296	FALSE	FALSE			PTGER3	-0.0331314	0.678361	0.765441	FALSE	FALSE
ZNF544	-0.0332159	0.48665	0.549082	FALSE	FALSE			EEFSEC	-0.0263768	0.678622	0.765681	FALSE	FALSE
CAMSAP2	0.0494056	0.486971	0.549404	FALSE	FALSE			ARHGAP15	-0.0316227	0.678807	0.765834	FALSE	FALSE
IP6K1	-0.0342093	0.487036	0.549438	FALSE	FALSE			CD200R1	0.0258217	0.679019	0.766019	FALSE	FALSE
PCDHGB1	-0.114398	0.487311	0.549709	FALSE	FALSE			PDGFC	0.045982	0.679346	0.766302	FALSE	FALSE
TRAF3IP3	0.0401851	0.487869	0.550299	FALSE	FALSE			PGPEP1L	0.0116334	0.679367	0.766302	FALSE	FALSE
FAR2	0.0869143	0.488288	0.550732	FALSE	FALSE			PEX5	0.0353027	0.679863	0.766807	FALSE	FALSE
SH3RF3	0.0805252	0.488468	0.550819	FALSE	FALSE			AOAH	0.0342458	0.679981	0.766885	FALSE	FALSE
USP50	0.0165032	0.48847	0.550819	FALSE	FALSE			ELMO2	0.0246128	0.680101	0.766965	FALSE	FALSE
ANKRD62	0.0286817	0.488438	0.550819	FALSE	FALSE			FAM168B	-0.0208791	0.680364	0.767206	FALSE	FALSE
RAB15	-0.0686596	0.488603	0.550929	FALSE	FALSE			PRB4	0.0172106	0.68045	0.767249	FALSE	FALSE
SMG9	-0.0453761	0.488861	0.551181	FALSE	FALSE			FTH1	0.0285973	0.680647	0.767415	FALSE	FALSE
MEIS2	0.1316	0.489307	0.551645	FALSE	FALSE			PRR4	0.03059	0.680833	0.76757	FALSE	FALSE
PTGER4	-0.0626498	0.489536	0.551863	FALSE	FALSE			HEPHL1	0.0194878	0.681341	0.768088	FALSE	FALSE
ZBTB33	-0.0802939	0.489714	0.552024	FALSE	FALSE			COL25A1	0.0842497	0.681603	0.768273	FALSE	FALSE
C12orf42	-0.0263387	0.489879	0.552171	FALSE	FALSE			NKAIN4	0.0278049	0.681568	0.768273	FALSE	FALSE
OR14J1	-0.0389923	0.489947	0.552208	FALSE	FALSE			LCLAT1	0.0254061	0.681712	0.768342	FALSE	FALSE
RALGAPA1	0.0404065	0.490917	0.553262	FALSE	FALSE			NFAM1	-0.0332634	0.681848	0.76844	FALSE	FALSE
LHB	0.250649	0.49157	0.553957	FALSE	TRUE			PNN	0.0251335	0.682133	0.768706	FALSE	FALSE
HSPD1	0.0525417	0.491719	0.554086	FALSE	FALSE			PCBP2	0.0237932	0.682398	0.768913	FALSE	FALSE
SH3GL3	0.12309	0.491922	0.554275	FALSE	TRUE			MYO19	-0.029128	0.682415	0.768913	FALSE	FALSE
BIRC7	-0.0245302	0.492205	0.554554	FALSE	FALSE			GPX1	0.0332726	0.682736	0.76922	FALSE	FALSE
EBF1	-0.083324	0.492383	0.554714	FALSE	FALSE			MAS1	-0.032912	0.682999	0.769461	FALSE	FALSE
CSRNP3	0.0686223	0.493059	0.555437	FALSE	FALSE			IMPA1	-0.0253968	0.683196	0.769577	FALSE	FALSE
FBXL17	0.0435583	0.493225	0.555583	FALSE	FALSE			TCP10L	0.027862	0.683199	0.769577	FALSE	FALSE
TBX10	-0.0180622	0.493542	0.555861	FALSE	FALSE			ANO4	-0.0697521	0.683456	0.769811	FALSE	FALSE
MAFF	-0.0895889	0.493535	0.555861	FALSE	FALSE			WDR5B	0.0289433	0.683727	0.770006	FALSE	FALSE
SPIN3	-0.0417514	0.493578	0.555862	FALSE	FALSE			OR7A17	-0.0293567	0.683714	0.770006	FALSE	FALSE
PIM1	0.0612757	0.494009	0.556308	FALSE	FALSE			ARL6IP4	-0.0387072	0.683858	0.770098	FALSE	FALSE
RBM43	0.0550683	0.494274	0.556566	FALSE	FALSE			FAM210A	0.0277285	0.683981	0.770126	FALSE	FALSE
KIF7	0.0773347	0.494366	0.556631	FALSE	FALSE			TCEA2	-0.0279761	0.683975	0.770126	FALSE	FALSE
PJA2	-0.0493904	0.494598	0.556852	FALSE	FALSE			CPNE7	-0.0521307	0.684055	0.770155	FALSE	FALSE
NFIC	-0.0572916	0.495022	0.55729	FALSE	FALSE			OR5AS1	0.0315478	0.684167	0.770226	FALSE	FALSE
ALCAM	-0.138584	0.495131	0.557332	FALSE	FALSE			OR1L6	-0.00982373	0.685037	0.771095	FALSE	FALSE
C2CD2	0.0845499	0.495114	0.557332	FALSE	FALSE			CNN1	-0.039976	0.685008	0.771095	FALSE	FALSE
OR2G6	0.0302433	0.495337	0.557524	FALSE	FALSE			ATP2B4	0.0460614	0.68525	0.77128	FALSE	FALSE
LOXHD1	-0.131587	0.495475	0.557639	FALSE	FALSE			ZCWPW1	-0.0268823	0.685323	0.771307	FALSE	FALSE
SWAP70	0.0636865	0.495712	0.557867	FALSE	FALSE			VWA8	-0.0345947	0.685939	0.771945	FALSE	FALSE
FREM1	0.0790233	0.495959	0.558105	FALSE	FALSE			NRGN	0.0435367	0.686003	0.771962	FALSE	FALSE
PGBD2	-0.0358767	0.496225	0.558364	FALSE	FALSE			TCIRG1	0.0577902	0.686123	0.772041	FALSE	FALSE
ICMT	0.0493622	0.496415	0.558538	FALSE	FALSE			OGDH	-0.0232536	0.686393	0.77229	FALSE	FALSE
MGMT	-0.0658533	0.496632	0.558742	FALSE	FALSE			YIPF7	-0.0252129	0.686585	0.772451	FALSE	FALSE
GPRC5A	0.0660066	0.496675	0.558751	FALSE	FALSE			ZFYVE28	-0.0303314	0.686705	0.772531	FALSE	FALSE
STS	0.0586497	0.496757	0.558802	FALSE	FALSE			C1QA	0.0536977	0.686995	0.772801	FALSE	FALSE
S100A14	0.0531658	0.496831	0.558846	FALSE	FALSE			BEND3	0.0263186	0.687187	0.772962	FALSE	FALSE
PLA2G4F	-0.0754918	0.498293	0.56045	FALSE	FALSE			C1GALT1	-0.0265509	0.687826	0.773626	FALSE	FALSE
APOBEC4	0.0544339	0.498852	0.561039	FALSE	FALSE			VSIG8	0.0268197	0.687948	0.773652	FALSE	FALSE
CCDC97	-0.0332999	0.499316	0.561521	FALSE	FALSE			HARBI1	-0.0238237	0.687923	0.773652	FALSE	FALSE
GALNT14	-0.115815	0.499721	0.561937	FALSE	FALSE			ELP3	0.0221315	0.688164	0.77373	FALSE	FALSE
GCSAML	0.0662205	0.499873	0.562066	FALSE	FALSE			FKBP6	-0.0179185	0.688135	0.77373	FALSE	FALSE
PDZD4	0.0867244	0.499908	0.562066	FALSE	FALSE			TERF1	-0.0211396	0.688105	0.77373	FALSE	FALSE
STOX2	-0.0611148	0.500051	0.562187	FALSE	FALSE			NKD2	0.0278086	0.688221	0.773739	FALSE	FALSE
HYPK	-0.0382428	0.500111	0.562214	FALSE	FALSE			ATP1B4	-0.0218099	0.68844	0.773929	FALSE	FALSE
AGMO	0.0569677	0.500291	0.562336	FALSE	FALSE			NUTM2B	0.0277572	0.688662	0.774068	FALSE	FALSE
MARK3	-0.0356971	0.500258	0.562336	FALSE	FALSE			XPO4	0.0257995	0.688622	0.774068	FALSE	FALSE
CHCHD7	-0.0751839	0.500438	0.562462	FALSE	FALSE			SAMD5	-0.0701861	0.688728	0.774088	FALSE	FALSE
ENTPD8	-0.0523464	0.501201	0.563279	FALSE	FALSE			OR5A1	0.0269547	0.688832	0.774149	FALSE	FALSE
HSPA12B	0.0709137	0.501323	0.563376	FALSE	FALSE			KCNG1	0.032885	0.688931	0.774205	FALSE	FALSE
FAM47A	0.0633717	0.501656	0.563709	FALSE	FALSE			RPL31	0.0351508	0.689157	0.774322	FALSE	FALSE
IL17RC	0.0650731	0.502027	0.564086	FALSE	FALSE			KLHL1	-0.0310761	0.689177	0.774322	FALSE	FALSE
LONRF1	0.0652249	0.502153	0.564187	FALSE	FALSE			CBX4	0.035045	0.689183	0.774322	FALSE	FALSE
NUBP1	0.0359153	0.502232	0.564196	FALSE	FALSE			CD9	-0.0737823	0.689474	0.774551	FALSE	FALSE
CD40LG	-0.0247438	0.502228	0.564196	FALSE	FALSE			NOD2	0.0250552	0.689485	0.774551	FALSE	FALSE
NTF3	-0.0433262	0.502654	0.56463	FALSE	FALSE			NFE2	0.0265618	0.689643	0.774673	FALSE	FALSE
ATP2C2	0.0767425	0.50287	0.564832	FALSE	TRUE			ZNF333	-0.0278999	0.689849	0.774849	FALSE	FALSE
CENPC	0.0583972	0.503519	0.565521	FALSE	FALSE			TULP4	-0.0272577	0.690125	0.775072	FALSE	FALSE
KRT5	0.0948896	0.503829	0.565828	FALSE	FALSE			GRK1	0.0160561	0.690145	0.775072	FALSE	FALSE
GPR84	0.0356051	0.504182	0.566185	FALSE	FALSE			ZNF606	0.0223283	0.690271	0.775157	FALSE	FALSE
ITSN2	0.0418575	0.504718	0.566705	FALSE	FALSE			NCR3LG1	-0.0432052	0.690661	0.775541	FALSE	FALSE
SPRY1	0.0903019	0.504704	0.566705	FALSE	FALSE			DAND5	-0.0207037	0.690796	0.775637	FALSE	FALSE
GPR146	0.0508563	0.504783	0.566738	FALSE	FALSE			MAN2B1	-0.0321256	0.690931	0.775733	FALSE	FALSE
HBA2	0.142	0.504966	0.566903	FALSE	FALSE			TM9SF3	0.0292783	0.69103	0.775789	FALSE	FALSE
CSAD	-0.0612482	0.505072	0.566982	FALSE	FALSE			ACP2	0.0315492	0.691216	0.775927	FALSE	FALSE
MAS1	0.0339095	0.505238	0.567127	FALSE	FALSE			FOXM1	-0.0347462	0.691252	0.775927	FALSE	FALSE
MOBP	-0.0387403	0.505438	0.567271	FALSE	FALSE			HDAC6	0.0303348	0.69137	0.776005	FALSE	FALSE
EBF4	0.102447	0.505403	0.567271	FALSE	FALSE			TGM2	0.0724047	0.69155	0.776151	FALSE	FALSE
DGKQ	-0.0641256	0.505494	0.567274	FALSE	FALSE			USP45	-0.0227255	0.691634	0.77619	FALSE	FALSE
HNRNPF	-0.0341589	0.505538	0.567274	FALSE	FALSE			CEP104	0.0230169	0.691802	0.776323	FALSE	FALSE
SRSF5	0.0691987	0.505549	0.567274	FALSE	FALSE			CYBA	-0.0403951	0.69198	0.776468	FALSE	FALSE
S100A8	0.101513	0.505735	0.567443	FALSE	FALSE			TMEM117	0.0262929	0.692129	0.77658	FALSE	FALSE
CDCA7	-0.0322039	0.505818	0.567495	FALSE	FALSE			BAAT	0.019726	0.692674	0.777082	FALSE	FALSE
ZMYND8	-0.0460307	0.506065	0.567731	FALSE	FALSE			TAS2R4	0.0375207	0.692676	0.777082	FALSE	FALSE
ITGB2	0.107397	0.506159	0.567796	FALSE	FALSE			SPANXC	-0.00734697	0.692751	0.777111	FALSE	FALSE
CNFN	0.0315364	0.506293	0.567906	FALSE	FALSE			FCRL2	-0.0265174	0.692847	0.777163	FALSE	FALSE
PAM	-0.0665583	0.506402	0.567989	FALSE	FALSE			RNF2	0.028445	0.692896	0.777163	FALSE	FALSE
RAB28	0.0348987	0.506577	0.568144	FALSE	FALSE			DTWD2	0.0243345	0.692953	0.777171	FALSE	FALSE
TRRAP	0.0510816	0.50684	0.568399	FALSE	FALSE			PAF1	0.0215068	0.693032	0.777205	FALSE	FALSE
TGFBR1	0.0825942	0.507135	0.568689	FALSE	FALSE			AGO4	-0.0266607	0.693156	0.77727	FALSE	FALSE
CHRNG	0.0265726	0.507393	0.568938	FALSE	FALSE			RRP36	0.0159735	0.693238	0.77727	FALSE	FALSE
ZNF382	0.0538454	0.50807	0.569657	FALSE	FALSE			NUDT8	-0.0285865	0.693211	0.77727	FALSE	FALSE
THOC2	0.0528807	0.508175	0.569734	FALSE	FALSE			CAMK2A	-0.0715558	0.6933	0.777284	FALSE	FALSE
LIMK1	0.0533689	0.508556	0.57011	FALSE	FALSE			ENPEP	-0.0440043	0.694089	0.777836	FALSE	FALSE
JMJD7-PLA2G4B	0.0722662	0.508583	0.57011	FALSE	FALSE			SLC30A1	0.0315833	0.694014	0.777836	FALSE	FALSE
RAB4B	-0.0445958	0.5088	0.570313	FALSE	FALSE			FLRT2	-0.0442729	0.694089	0.777836	FALSE	FALSE
SPAG9	0.0656944	0.508866	0.570346	FALSE	FALSE			KMT2A	0.0327504	0.694038	0.777836	FALSE	FALSE
GSTM1	0.190628	0.508906	0.57035	FALSE	FALSE			SLX1B	-0.0465211	0.693876	0.777836	FALSE	FALSE
KNOP1	-0.0324837	0.509121	0.57051	FALSE	FALSE			ZNF286A	0.0444068	0.693967	0.777836	FALSE	FALSE
TXNL1	-0.0474609	0.50909	0.57051	FALSE	FALSE			LPAR3	0.030983	0.694326	0.778047	FALSE	FALSE
NFAM1	-0.0634452	0.50922	0.57058	FALSE	FALSE			WNT16	-0.0185022	0.694479	0.778162	FALSE	FALSE
CRHBP	0.0344211	0.509613	0.57098	FALSE	FALSE			CST1	-0.0174016	0.694609	0.778253	FALSE	FALSE
RBM6	-0.0539984	0.509799	0.571148	FALSE	FALSE			EXD2	0.0305618	0.694819	0.778433	FALSE	FALSE
FOXF1	0.0424192	0.509949	0.571275	FALSE	FALSE			VENTX	0.0257134	0.695372	0.778997	FALSE	FALSE
CLDN20	-0.0214516	0.510101	0.571405	FALSE	FALSE			TMEM67	0.027254	0.695472	0.779053	FALSE	FALSE
NDST3	0.0912934	0.510242	0.571522	FALSE	FALSE			CYSLTR1	0.0335679	0.695782	0.779345	FALSE	FALSE
BRD3	0.0409326	0.51034	0.571591	FALSE	FALSE			STARD3	0.0322661	0.695916	0.779439	FALSE	FALSE
QRICH1	0.0298493	0.511173	0.572465	FALSE	FALSE			HNRNPA3	0.019983	0.696075	0.779562	FALSE	FALSE
SMUG1	0.0372178	0.511199	0.572465	FALSE	FALSE			FNDC9	0.0908314	0.69626	0.779714	TRUE	FALSE
ISYNA1	0.0778312	0.511229	0.572465	FALSE	FALSE			MRPL44	-0.0215177	0.696427	0.779845	FALSE	FALSE
DIO2	-0.180053	0.511334	0.572541	FALSE	FALSE			SSH2	0.0237594	0.696599	0.779983	FALSE	FALSE
POMT2	0.0473955	0.511735	0.57295	FALSE	FALSE			ENPP6	0.0462737	0.696754	0.7801	FALSE	FALSE
JUN	-0.150665	0.511976	0.573178	FALSE	FALSE			TDO2	-0.029083	0.696962	0.780279	FALSE	FALSE
CXCR5	-0.0485364	0.512199	0.573387	FALSE	FALSE			TPP1	0.0389515	0.697096	0.780373	FALSE	FALSE
RDX	-0.0476262	0.512312	0.573473	FALSE	FALSE			UTP14C	-0.0589792	0.697159	0.780387	FALSE	FALSE
PRB2	-0.0295255	0.512395	0.573526	FALSE	FALSE			SUPT7L	0.0169672	0.69727	0.780457	FALSE	FALSE
TUBD1	0.0443327	0.512447	0.573543	FALSE	FALSE			CD300C	-0.0189672	0.697488	0.780646	FALSE	FALSE
ORAI1	-0.0496518	0.512608	0.573682	FALSE	FALSE			STAT6	0.0434832	0.697625	0.780704	FALSE	FALSE
PTPN22	-0.0446322	0.512773	0.573826	FALSE	FALSE			CRX	0.0333706	0.69764	0.780704	FALSE	FALSE
AP2A2	-0.0396465	0.513103	0.574154	FALSE	FALSE			ZNF791	0.01941	0.697991	0.781042	FALSE	FALSE
EGLN1	0.0327001	0.513617	0.574689	FALSE	FALSE			OR5A2	-0.0227617	0.69819	0.781098	FALSE	FALSE
FUT6	0.0254904	0.514257	0.575364	FALSE	FALSE			COL9A3	-0.0573059	0.698101	0.781098	FALSE	FALSE
NDUFB3	0.0464614	0.514879	0.575978	FALSE	FALSE			FFAR2	-0.0287851	0.698161	0.781098	FALSE	FALSE
RFXANK	-0.0524415	0.514851	0.575978	FALSE	FALSE			PHPT1	0.0313693	0.698774	0.781695	FALSE	FALSE
ADAMTSL4	0.0708699	0.51502	0.576095	FALSE	FALSE			SERTM1	-0.0682748	0.698855	0.78173	FALSE	FALSE
TRIM69	-0.0411043	0.51516	0.576169	FALSE	FALSE			PRKAA1	-0.0216355	0.699418	0.782304	FALSE	FALSE
HUNK	0.0938118	0.515139	0.576169	FALSE	FALSE			POLQ	0.031299	0.699618	0.782451	FALSE	FALSE
USF2	-0.0441925	0.515612	0.576634	FALSE	FALSE			SPICE1	-0.0277965	0.699648	0.782451	FALSE	FALSE
MPP1	-0.0518463	0.516113	0.577153	FALSE	FALSE			ELL2	-0.0427584	0.699764	0.782499	FALSE	FALSE
OR13D1	0.0188266	0.516404	0.577438	FALSE	FALSE			POLR2L	0.0314636	0.699791	0.782499	FALSE	FALSE
QKI	0.0682612	0.516523	0.57753	FALSE	FALSE			TRMT61A	-0.0271279	0.699931	0.7826	FALSE	FALSE
POLD1	0.0449321	0.516841	0.577845	FALSE	FALSE			TPGS1	0.0410057	0.700113	0.782748	FALSE	FALSE
GOLGA6L6	0.0311958	0.517327	0.578321	FALSE	FALSE			B9D1	-0.0266627	0.700176	0.782763	FALSE	FALSE
VPS36	-0.0410709	0.517341	0.578321	FALSE	FALSE			CHST4	-0.0264291	0.700409	0.782967	FALSE	FALSE
FOCAD	0.053236	0.518235	0.57928	FALSE	FALSE			HINT1	-0.0359467	0.700499	0.78299	FALSE	FALSE
PSG8	-0.0236552	0.518548	0.579588	FALSE	FALSE			GPS1	0.0236706	0.700528	0.78299	FALSE	FALSE
IL4R	0.0820793	0.518704	0.579722	FALSE	FALSE			AFF4	0.019595	0.700669	0.783092	FALSE	FALSE
PGM5	-0.083363	0.518939	0.579943	FALSE	FALSE			PNPLA2	0.0326764	0.701096	0.783402	FALSE	FALSE
VPS11	0.0380581	0.519154	0.580142	FALSE	FALSE			SPRYD3	0.0244597	0.701094	0.783402	FALSE	FALSE
HIPK4	-0.0256355	0.519197	0.580149	FALSE	FALSE			ANGPTL6	0.0276531	0.70105	0.783402	FALSE	FALSE
CASP6	-0.0444745	0.519246	0.580162	FALSE	FALSE			DMTF1	-0.0271069	0.701241	0.783509	FALSE	FALSE
BRPF1	-0.0357133	0.519751	0.580469	FALSE	FALSE			THOC7	0.0231731	0.701535	0.78367	FALSE	FALSE
FAM184B	0.038747	0.519759	0.580469	FALSE	FALSE			EYA4	-0.0876516	0.70151	0.78367	FALSE	FALSE
MST1R	-0.0512595	0.519778	0.580469	FALSE	FALSE			ZNF488	0.0205246	0.701441	0.78367	FALSE	FALSE
CD82	-0.0769459	0.519637	0.580469	FALSE	FALSE			CPNE4	0.0524347	0.701597	0.783684	FALSE	FALSE
CELF6	0.0534293	0.519746	0.580469	FALSE	FALSE			PPM1J	0.0305935	0.701669	0.783709	FALSE	FALSE
DYNAP	-0.0397937	0.51964	0.580469	FALSE	FALSE			FAM120C	-0.0313286	0.701825	0.783771	FALSE	FALSE
SRC	0.0551561	0.519685	0.580469	FALSE	FALSE			TCEAL8	-0.0316173	0.701802	0.783771	FALSE	FALSE
ARHGAP11B	-0.0309693	0.519872	0.580532	FALSE	FALSE			OBSCN	-0.0614268	0.701947	0.783853	FALSE	FALSE
DNAH6	-0.0713296	0.520083	0.580727	FALSE	FALSE			ENG	0.0485909	0.702669	0.784604	FALSE	FALSE
ZNF792	-0.0414668	0.520364	0.580999	FALSE	FALSE			ZDHHC20	-0.0261485	0.702745	0.784632	FALSE	FALSE
ETV3	0.0387672	0.520578	0.581165	FALSE	FALSE			RGS21	-0.0117932	0.702928	0.784725	FALSE	FALSE
DTNA	-0.167475	0.520586	0.581165	FALSE	FALSE			DDX53	0.0292902	0.702891	0.784725	FALSE	FALSE
ANAPC4	0.0345491	0.520787	0.581348	FALSE	FALSE			SMLR1	-0.0102881	0.703109	0.784871	FALSE	FALSE
DIO1	0.017389	0.521067	0.58162	FALSE	FALSE			CYP27C1	0.0280901	0.703441	0.785187	FALSE	FALSE
CCL27	-0.027219	0.521317	0.581857	FALSE	FALSE			GOLT1B	0.033464	0.703545	0.785247	FALSE	FALSE
KIFC3	-0.084774	0.521487	0.582005	FALSE	FALSE			RABGAP1L	0.0275519	0.703766	0.785438	FALSE	FALSE
CLEC18C	0.041817	0.521889	0.582413	FALSE	FALSE			DEF8	0.0314533	0.703989	0.785631	FALSE	FALSE
TMC6	0.0615523	0.521967	0.582459	FALSE	FALSE			DYRK4	0.020962	0.704562	0.786214	FALSE	FALSE
FGFR1OP2	-0.0428906	0.522257	0.58273	FALSE	FALSE			NCF2	-0.0348545	0.704948	0.786534	FALSE	FALSE
PABPC5	0.0528112	0.522284	0.58273	FALSE	FALSE			A4GALT	-0.0541132	0.704946	0.786534	FALSE	FALSE
EIF6	-0.0365783	0.522346	0.582757	FALSE	FALSE			WDSUB1	-0.0262036	0.705169	0.786725	FALSE	FALSE
TTN	0.142851	0.522594	0.582987	FALSE	FALSE			TSC22D3	-0.0436032	0.705315	0.786832	FALSE	FALSE
ELOVL5	-0.0671889	0.522626	0.582987	FALSE	FALSE			SLC19A3	0.0277701	0.705626	0.787123	FALSE	FALSE
GSAP	-0.041579	0.523049	0.583418	FALSE	FALSE			TMEM150A	-0.0262539	0.705686	0.787134	FALSE	FALSE
AGPAT2	-0.0655017	0.523261	0.583564	FALSE	FALSE			RPL24	0.0344212	0.705839	0.78725	FALSE	FALSE
BLOC1S5	0.0395213	0.523238	0.583564	FALSE	FALSE			TTBK1	0.0291587	0.706029	0.787406	FALSE	FALSE
CCDC103	-0.0428707	0.523291	0.583564	FALSE	FALSE			OR4K17	0.0261145	0.7066	0.787948	FALSE	FALSE
PMAIP1	0.0695457	0.523755	0.58404	FALSE	FALSE			TMEM260	0.0221824	0.706616	0.787948	FALSE	FALSE
CCDC3	0.0960799	0.524095	0.584377	FALSE	FALSE			LYN	-0.0493429	0.70692	0.788218	FALSE	FALSE
TACC1	-0.0596458	0.524298	0.584563	FALSE	FALSE			DPEP2	-0.0269285	0.706958	0.788218	FALSE	FALSE
NALCN	-0.053509	0.524777	0.585055	FALSE	FALSE			ICOS	0.01854	0.707035	0.788248	FALSE	FALSE
GBGT1	0.0631081	0.525258	0.58555	FALSE	FALSE			FAM47E	-0.0287008	0.707162	0.788334	FALSE	FALSE
SDK2	0.112095	0.525309	0.585566	FALSE	FALSE			GGPS1	0.0201626	0.707633	0.788803	FALSE	FALSE
KLLN	-0.038804	0.525481	0.585679	FALSE	FALSE			TMEM212	0.0296861	0.707822	0.788903	FALSE	FALSE
PKN3	-0.0477628	0.525486	0.585679	FALSE	FALSE			DMRTA1	0.0377271	0.707785	0.788903	FALSE	FALSE
MAP3K3	0.0371794	0.525844	0.586038	FALSE	FALSE			FKBP8	0.0296951	0.707962	0.788964	FALSE	FALSE
FCRL2	-0.031613	0.525882	0.586038	FALSE	FALSE			PRDX4	0.0445675	0.707978	0.788964	FALSE	FALSE
ECEL1	0.166255	0.525939	0.58606	FALSE	FALSE			EFNA1	-0.0349093	0.708084	0.789027	FALSE	FALSE
IL18	0.050465	0.526116	0.586216	FALSE	FALSE			DGKG	0.0515722	0.70829	0.789033	FALSE	FALSE
RCBTB2	0.0651586	0.526246	0.586319	FALSE	FALSE			DSTYK	0.020358	0.708236	0.789033	FALSE	FALSE
SPATA32	0.0191053	0.526492	0.58651	FALSE	FALSE			RAET1E	0.0313563	0.708246	0.789033	FALSE	FALSE
TYMP	-0.0764031	0.526468	0.58651	FALSE	FALSE			TRAPPC1	-0.0221137	0.708158	0.789033	FALSE	FALSE
PHLPP2	-0.0333945	0.526716	0.586719	FALSE	FALSE			CHURC1	-0.0196518	0.70837	0.789066	FALSE	FALSE
FAM90A1	0.077562	0.526821	0.586794	FALSE	FALSE			ZC3H6	-0.0256192	0.708481	0.789133	FALSE	FALSE
CNKSR1	0.115437	0.527045	0.586933	FALSE	FALSE			SLC35E4	-0.0253423	0.708744	0.789371	FALSE	FALSE
CLDN7	0.126385	0.527058	0.586933	FALSE	FALSE			SPAST	-0.0218321	0.70947	0.790124	FALSE	FALSE
USP6	0.0644426	0.527019	0.586933	FALSE	FALSE			RNF170	0.0215222	0.709586	0.790197	FALSE	FALSE
ESCO2	0.0323282	0.527127	0.586968	FALSE	FALSE			TK1	0.0225795	0.710208	0.790834	FALSE	FALSE
OR2AG1	-0.0275855	0.527449	0.587286	FALSE	FALSE			PTCD2	0.0193831	0.710406	0.790998	FALSE	FALSE
STK38L	-0.0454652	0.527553	0.58736	FALSE	FALSE			HDC	0.0304623	0.710586	0.791143	FALSE	FALSE
ATAD5	-0.0435022	0.528058	0.58788	FALSE	FALSE			MTFR1L	-0.0225706	0.710991	0.791427	FALSE	FALSE
CGGBP1	0.0384464	0.528525	0.588359	FALSE	FALSE			ACLY	-0.0218843	0.710962	0.791427	FALSE	FALSE
DOCK1	-0.0857708	0.529275	0.589147	FALSE	FALSE			GCAT	0.0306926	0.710992	0.791427	FALSE	FALSE
RFPL2	0.0449546	0.529308	0.589147	FALSE	FALSE			PSG8	0.0170902	0.711171	0.79157	FALSE	FALSE
EIF2AK2	0.044146	0.529809	0.589609	FALSE	FALSE			NMI	0.03127	0.711279	0.791635	FALSE	FALSE
ROPN1	-0.032743	0.529868	0.589609	FALSE	FALSE			ZBTB33	0.0334077	0.711723	0.792073	FALSE	FALSE
HCN2	0.0961527	0.529873	0.589609	FALSE	FALSE			PSMD14	0.0227538	0.71188	0.792191	FALSE	FALSE
LILRA5	-0.0427416	0.529854	0.589609	FALSE	FALSE			PRPF18	-0.0174471	0.712029	0.792262	FALSE	FALSE
PAOX	0.0501494	0.531082	0.590913	FALSE	FALSE			ADAD2	0.0324159	0.712045	0.792262	FALSE	FALSE
SLC18B1	0.0404154	0.531516	0.591354	FALSE	FALSE			ATAD3C	-0.0385882	0.712578	0.7928	FALSE	FALSE
LPCAT2	-0.0714666	0.53158	0.591384	FALSE	FALSE			TM4SF19	-0.0228159	0.712718	0.792843	FALSE	FALSE
CDADC1	0.0337244	0.532205	0.592037	FALSE	FALSE			ANKRD31	0.0284825	0.712702	0.792843	FALSE	FALSE
RWDD3	0.0463032	0.532436	0.592251	FALSE	FALSE			CEP135	-0.0245098	0.712827	0.792853	FALSE	FALSE
APOO	-0.045609	0.533054	0.592898	FALSE	FALSE			PPP2R1B	0.0337257	0.712817	0.792853	FALSE	FALSE
SLFN14	-0.021557	0.533312	0.593142	FALSE	FALSE			MPP4	0.0326754	0.713055	0.79303	FALSE	FALSE
MATN2	0.0949336	0.533426	0.593227	FALSE	FALSE			PCGF2	-0.0246559	0.713088	0.79303	FALSE	FALSE
UPK1B	-0.0337073	0.533582	0.593359	FALSE	FALSE			FOSL2	0.053489	0.713369	0.793285	FALSE	FALSE
ADH1B	-0.090771	0.533995	0.593765	FALSE	FALSE			ANKS1B	0.0454792	0.713417	0.793285	FALSE	FALSE
ABT1	-0.0456606	0.534023	0.593765	FALSE	FALSE			TAS2R42	0.00638461	0.713534	0.793359	FALSE	FALSE
LRFN3	-0.043758	0.534081	0.593787	FALSE	FALSE			MRPL20	-0.0217022	0.713694	0.793425	FALSE	FALSE
ARHGAP29	0.0956951	0.534406	0.594107	FALSE	FALSE			FAM217B	-0.0383741	0.713675	0.793425	FALSE	FALSE
PDIA2	-0.061893	0.534842	0.59455	FALSE	FALSE			TAF2	-0.0218078	0.713799	0.793429	FALSE	FALSE
ORC3	0.0401161	0.535569	0.595274	FALSE	FALSE			TUBGCP2	-0.0183514	0.713782	0.793429	FALSE	FALSE
PDCD2	-0.032234	0.535552	0.595274	FALSE	FALSE			GRM2	-0.0263294	0.714149	0.793762	FALSE	FALSE
SMC1A	-0.0505807	0.536557	0.596331	FALSE	FALSE			SAA1	0.0550161	0.71457	0.794174	FALSE	FALSE
OR1L4	0.0142307	0.536688	0.596434	FALSE	FALSE			PKLR	-0.0120456	0.714725	0.794178	FALSE	FALSE
SULT1A3	-0.0473801	0.53694	0.596629	FALSE	FALSE			HAVCR1	-0.00899472	0.71465	0.794178	FALSE	FALSE
ZNF429	-0.0396087	0.536939	0.596629	FALSE	FALSE			IL12RB1	0.0274596	0.714678	0.794178	FALSE	FALSE
COL6A3	-0.126955	0.537385	0.597081	FALSE	FALSE			KIAA1328	-0.0274643	0.714776	0.794179	FALSE	FALSE
HACE1	-0.0368561	0.537627	0.597308	FALSE	FALSE			GPR18	-0.0215886	0.714863	0.794219	FALSE	FALSE
PDGFRB	-0.11457	0.537665	0.597308	FALSE	FALSE			TRIM5	0.041172	0.715351	0.794705	FALSE	FALSE
ALDH1B1	0.0408627	0.537794	0.597398	FALSE	FALSE			TUSC3	-0.0309624	0.715423	0.794729	FALSE	FALSE
FNDC1	0.0507878	0.537821	0.597398	FALSE	FALSE			CGRRF1	-0.0226888	0.715473	0.794729	FALSE	FALSE
FBXL22	0.036053	0.537986	0.597538	FALSE	FALSE			EIF4A1	0.0357481	0.715566	0.794776	FALSE	FALSE
SIRT1	0.0389042	0.538385	0.59794	FALSE	FALSE			RGP1	0.0225198	0.715916	0.795109	FALSE	FALSE
S100A9	-0.112887	0.538458	0.597979	FALSE	FALSE			AZU1	0.0189344	0.716114	0.795272	FALSE	FALSE
TCERG1	0.0500833	0.538692	0.598197	FALSE	FALSE			NDUFB8	-0.0220991	0.716398	0.795532	FALSE	FALSE
RAD51	0.0373567	0.539073	0.598577	FALSE	FALSE			ARX	0.0929182	0.716498	0.795586	FALSE	FALSE
CSE1L	-0.0447692	0.539303	0.59879	FALSE	FALSE			FRAS1	-0.0622025	0.716787	0.795704	FALSE	FALSE
MYO15B	0.0926477	0.539351	0.598801	FALSE	FALSE			KIAA0319	-0.0557223	0.716711	0.795704	FALSE	FALSE
ILF3	-0.0342692	0.539483	0.598905	FALSE	FALSE			TSPAN4	-0.0368914	0.716806	0.795704	FALSE	FALSE
BMX	0.0328908	0.53961	0.599005	FALSE	FALSE			C5AR1	0.0492178	0.716725	0.795704	FALSE	FALSE
TNFRSF17	0.0324136	0.539686	0.599046	FALSE	FALSE			INO80B	0.0248583	0.7169	0.795753	FALSE	FALSE
ABCB1	0.103152	0.540256	0.599637	FALSE	FALSE			DCLRE1B	-0.0242352	0.717135	0.795957	FALSE	FALSE
HHIP	0.0376587	0.54061	0.599987	FALSE	FALSE			NFE2L3	-0.0465154	0.717268	0.796042	FALSE	FALSE
TNFRSF6B	-0.0473389	0.540769	0.600122	FALSE	FALSE			DSG3	-0.0270005	0.717313	0.796042	FALSE	FALSE
CCDC137	-0.0401651	0.54124	0.600602	FALSE	FALSE			PM20D2	-0.0273495	0.717405	0.796087	FALSE	FALSE
SNW1	-0.0252557	0.541281	0.600605	FALSE	FALSE			FZD10	-0.0408305	0.717454	0.796087	FALSE	FALSE
PLA2G4E	-0.0279366	0.541477	0.60078	FALSE	FALSE			FGF5	0.0265974	0.717777	0.796277	FALSE	FALSE
NUDT6	-0.0344053	0.541609	0.600884	FALSE	FALSE			IL17C	-0.0126947	0.717746	0.796277	FALSE	FALSE
DYNC2LI1	-0.0398904	0.541831	0.601088	FALSE	FALSE			PTPN11	0.0203594	0.717765	0.796277	FALSE	FALSE
NRARP	0.0752713	0.542099	0.601274	FALSE	FALSE			MCF2L	0.052977	0.71789	0.79629	FALSE	FALSE
RPS26	-0.0810643	0.542113	0.601274	FALSE	FALSE			ZNF805	0.0184775	0.717879	0.79629	FALSE	FALSE
RPS6KA3	-0.0498157	0.542066	0.601274	FALSE	FALSE			MPHOSPH10	-0.0173451	0.718167	0.796484	FALSE	FALSE
TBRG4	-0.0401976	0.542226	0.601357	FALSE	FALSE			ANGPTL4	0.0379306	0.71812	0.796484	FALSE	FALSE
ABHD13	-0.0478318	0.542608	0.601738	FALSE	FALSE			PCDHGA6	-0.0418743	0.718331	0.796611	FALSE	FALSE
PTP4A2	-0.0417804	0.542823	0.601935	FALSE	FALSE			TSKS	0.00929773	0.718558	0.796806	FALSE	FALSE
RUNX3	-0.0543025	0.542929	0.602009	FALSE	FALSE			C19orf67	0.0101592	0.718869	0.797095	FALSE	FALSE
TCAP	0.0693516	0.543349	0.602433	FALSE	FALSE			LDB2	-0.0384058	0.718985	0.797111	FALSE	FALSE
COPRS	-0.0438873	0.543433	0.602483	FALSE	FALSE			SPC25	-0.0262182	0.718967	0.797111	FALSE	FALSE
GAL3ST2	-0.039439	0.543545	0.602565	FALSE	FALSE			NHLRC4	0.0245903	0.719137	0.797219	FALSE	FALSE
RPL9	0.11288	0.543686	0.602679	FALSE	FALSE			C17orf99	-0.0234599	0.719183	0.797219	FALSE	FALSE
KRTCAP2	-0.0335252	0.543729	0.602684	FALSE	FALSE			BHLHE22	-0.0357087	0.719563	0.797584	FALSE	FALSE
BTN1A1	0.0217066	0.544212	0.603177	FALSE	FALSE			ITGB3BP	0.0266264	0.719678	0.797655	FALSE	FALSE
RBM19	0.0474862	0.545337	0.604382	FALSE	FALSE			CCDC142	0.0304779	0.720032	0.797991	FALSE	FALSE
ADRA2B	0.0431189	0.546094	0.605177	FALSE	FALSE			COL6A6	-0.0785653	0.720251	0.798165	FALSE	FALSE
CCK	-0.0588026	0.546209	0.605263	FALSE	FALSE			TRIM45	-0.0307046	0.72029	0.798165	FALSE	FALSE
LST1	0.0612313	0.546289	0.605306	FALSE	FALSE			C12orf60	0.0224745	0.720451	0.798237	TRUE	FALSE
TIMM17B	0.0446586	0.546325	0.605306	FALSE	FALSE			MDM1	0.0217327	0.720457	0.798237	FALSE	FALSE
CTSE	-0.038321	0.546462	0.605416	FALSE	FALSE			SF3A2	0.029378	0.720619	0.798361	FALSE	FALSE
ASXL2	0.0551525	0.546651	0.605582	FALSE	FALSE			RRAGC	-0.0261229	0.721141	0.798883	FALSE	FALSE
INSM2	-0.050973	0.54729	0.606248	FALSE	FALSE			PRDX5	-0.0309938	0.721313	0.798986	FALSE	FALSE
TTL	0.0367549	0.547752	0.606717	FALSE	FALSE			PIH1D1	-0.0212444	0.721336	0.798986	FALSE	FALSE
LGALS4	-0.0417523	0.54804	0.606993	FALSE	FALSE			FOSL1	0.0254433	0.721667	0.799297	FALSE	FALSE
GRIA1	-0.141778	0.548491	0.607449	FALSE	FALSE			ZBTB45	0.0229023	0.721832	0.799423	FALSE	FALSE
POU5F1	0.0327157	0.548624	0.607554	FALSE	FALSE			SMG8	0.0192294	0.721937	0.799483	FALSE	FALSE
TMEM47	0.0817669	0.548937	0.607858	FALSE	FALSE			MPC2	-0.0239917	0.722235	0.799645	FALSE	FALSE
NR2F2	0.0819403	0.549436	0.608368	FALSE	FALSE			SLITRK3	0.0266011	0.7222	0.799645	FALSE	FALSE
ORC2	-0.0310446	0.549669	0.608582	FALSE	FALSE			XPOT	-0.0199926	0.722223	0.799645	FALSE	FALSE
GPN1	0.0445547	0.550317	0.609257	FALSE	FALSE			IFI44	0.0669723	0.723011	0.800447	FALSE	FALSE
FCF1	-0.0269612	0.550375	0.609279	FALSE	FALSE			FAAH	-0.0311097	0.723618	0.801063	FALSE	FALSE
ZC3H14	-0.0288539	0.550443	0.609311	FALSE	FALSE			RNF222	-0.0234648	0.723902	0.801319	FALSE	FALSE
TUBB8	-0.0249591	0.550547	0.609383	FALSE	FALSE			TMC2	0.0610402	0.723951	0.801319	FALSE	FALSE
ENO4	0.0363646	0.550675	0.609482	FALSE	FALSE			ZNF24	-0.0195677	0.724165	0.801499	FALSE	FALSE
ZFYVE27	0.038374	0.55078	0.609556	FALSE	FALSE			SLC12A7	0.0439687	0.724595	0.80192	FALSE	FALSE
NOL10	0.0210325	0.550886	0.609588	FALSE	FALSE			GNAT1	0.0140821	0.724706	0.801986	FALSE	FALSE
HELLS	-0.0449924	0.55087	0.609588	FALSE	FALSE			CCL16	0.0231302	0.725032	0.80229	FALSE	FALSE
APOL5	-0.0125808	0.551164	0.609852	FALSE	FALSE			FOS	-0.098972	0.725215	0.802435	FALSE	FALSE
CMTM3	-0.0550238	0.551321	0.609983	FALSE	FALSE			PARP8	0.0237751	0.725389	0.802515	TRUE	FALSE
MICB	-0.0375581	0.551477	0.610112	FALSE	FALSE			LNX2	-0.0235499	0.72536	0.802515	FALSE	FALSE
FAM110D	0.0491728	0.551961	0.610605	FALSE	FALSE			UGT2A1	0.054931	0.725716	0.802822	FALSE	FALSE
SART1	-0.0370124	0.552137	0.610757	FALSE	FALSE			GRM1	0.0270521	0.725789	0.802825	FALSE	FALSE
NFE2	-0.0363458	0.552277	0.610869	FALSE	FALSE			PTGER2	0.0206914	0.725822	0.802825	FALSE	FALSE
POLQ	-0.0397176	0.55232	0.610873	FALSE	FALSE			DDIT4L	0.0397328	0.726332	0.803333	FALSE	FALSE
ZW10	-0.0395088	0.552713	0.611265	FALSE	FALSE			SLC25A15	0.0261934	0.72668	0.803661	FALSE	FALSE
PODNL1	0.0388696	0.553247	0.611812	FALSE	FALSE			POLD2	-0.019572	0.727051	0.804015	FALSE	FALSE
IQGAP1	0.044567	0.553411	0.611951	FALSE	FALSE			IFT122	0.021654	0.727253	0.804159	FALSE	FALSE
FAM124B	-0.0392688	0.553496	0.612003	FALSE	FALSE			NRARP	-0.0409981	0.727283	0.804159	FALSE	FALSE
CFH	0.0845406	0.554244	0.612786	FALSE	FALSE			CRISPLD2	0.0475546	0.727402	0.804234	FALSE	FALSE
GMPR	-0.0596297	0.554397	0.612912	FALSE	FALSE			FBXO9	-0.0156136	0.727635	0.804436	FALSE	FALSE
FAM9C	0.0273843	0.554462	0.612941	FALSE	FALSE			OR4D9	-0.0241679	0.727879	0.804649	FALSE	FALSE
LIFR	-0.0927719	0.554511	0.612952	FALSE	FALSE			S100A9	-0.0522749	0.727992	0.804661	FALSE	FALSE
ABR	0.0554658	0.554658	0.613071	FALSE	FALSE			ACSM2A	-0.0223652	0.727993	0.804661	FALSE	FALSE
SPHKAP	-0.0632779	0.555637	0.61411	FALSE	FALSE			PDSS1	-0.019079	0.728077	0.804698	FALSE	FALSE
CXCL3	0.0338315	0.555899	0.614314	FALSE	FALSE			PMP2	-0.025086	0.728652	0.805277	FALSE	FALSE
OR2L8	-0.0359022	0.555869	0.614314	FALSE	FALSE			RASEF	0.0525358	0.728858	0.805448	TRUE	FALSE
DEFB134	-0.0224543	0.556142	0.614539	FALSE	FALSE			TNNI1	0.014916	0.729096	0.805654	FALSE	FALSE
ZFP30	-0.0402743	0.556296	0.614666	FALSE	FALSE			TPRA1	0.0267217	0.729268	0.80567	FALSE	FALSE
DPP7	0.0589915	0.55656	0.614916	FALSE	FALSE			MACC1	0.0364561	0.729191	0.80567	FALSE	FALSE
MRPL53	-0.0437061	0.557923	0.616377	FALSE	FALSE			UQCRB	0.0295794	0.729275	0.80567	FALSE	FALSE
PRX	-0.0449213	0.558089	0.616518	FALSE	FALSE			C1QTNF8	0.028405	0.729315	0.80567	FALSE	FALSE
GLI2	-0.0959624	0.558275	0.61668	FALSE	FALSE			FOXP2	-0.0361617	0.729487	0.805803	FALSE	FALSE
STARD10	0.0660347	0.558641	0.617042	FALSE	FALSE			FHDC1	0.0346387	0.729569	0.805838	FALSE	FALSE
NSMF	-0.0676009	0.558942	0.617331	FALSE	FALSE			RPL37A	0.0350505	0.729629	0.805847	FALSE	FALSE
SESN3	0.0653544	0.559225	0.6176	FALSE	FALSE			CNNM4	-0.0313089	0.729879	0.805953	FALSE	FALSE
MORC3	-0.036988	0.559402	0.617751	FALSE	FALSE			KLHL17	-0.0315333	0.729833	0.805953	FALSE	FALSE
STX19	-0.0305079	0.559454	0.617765	FALSE	FALSE			TICAM2	0.0209769	0.729854	0.805953	FALSE	FALSE
PET100	0.0373403	0.560035	0.618363	FALSE	FALSE			KCTD1	0.028298	0.730098	0.806139	FALSE	FALSE
GNRHR	0.125459	0.560104	0.618396	FALSE	TRUE			FBXW10	0.0205127	0.730329	0.806338	FALSE	FALSE
TMEM199	0.0452673	0.560304	0.618575	FALSE	FALSE			PARP3	-0.0330602	0.730434	0.806397	FALSE	FALSE
C1orf52	-0.0262992	0.560983	0.619191	FALSE	FALSE			PTGS2	-0.0478831	0.730638	0.806566	FALSE	FALSE
KBTBD2	-0.0364056	0.561007	0.619191	FALSE	FALSE			OSGEPL1	-0.0185518	0.730873	0.806579	FALSE	FALSE
HNRNPA1	0.0320577	0.56102	0.619191	FALSE	FALSE			FRG1	0.0174855	0.731001	0.806579	FALSE	FALSE
KCTD17	0.0787752	0.560947	0.619191	FALSE	FALSE			MOGAT3	-0.0196997	0.731043	0.806579	FALSE	FALSE
GPT	-0.0549735	0.561358	0.61952	FALSE	FALSE			EMC9	0.0235026	0.731162	0.806579	FALSE	FALSE
SLC39A2	-0.0153742	0.561609	0.619754	FALSE	FALSE			PRKCH	-0.0334581	0.730854	0.806579	FALSE	FALSE
ZSCAN18	-0.0360118	0.562213	0.620377	FALSE	FALSE			TMEM258	-0.024131	0.731119	0.806579	FALSE	FALSE
SYS1	-0.0386852	0.562966	0.621164	FALSE	FALSE			ADM2	-0.0235388	0.731073	0.806579	FALSE	FALSE
KPNA1	0.0281962	0.563324	0.621491	FALSE	FALSE			DYNLT3	0.0338266	0.7311	0.806579	FALSE	FALSE
PTPN23	0.0459902	0.563341	0.621491	FALSE	FALSE			EMC10	0.0286356	0.731019	0.806579	FALSE	FALSE
POC1A	0.0301551	0.563975	0.622146	FALSE	FALSE			KCNA7	0.0281203	0.731044	0.806579	FALSE	FALSE
KBTBD12	0.0510769	0.564233	0.622387	FALSE	FALSE			FAM217A	-0.0259383	0.731324	0.806644	FALSE	FALSE
CYP1A2	-0.0180497	0.564616	0.622767	FALSE	FALSE			NUTM2E	0.0205618	0.731307	0.806644	FALSE	FALSE
IL19	-0.0303461	0.564681	0.622795	FALSE	FALSE			CCNB1IP1	-0.0243121	0.731454	0.806731	FALSE	FALSE
VPS53	-0.0329315	0.564997	0.6231	FALSE	FALSE			SSBP2	-0.0275157	0.731704	0.806894	FALSE	FALSE
DIRAS1	-0.0665161	0.565042	0.623105	FALSE	FALSE			INPPL1	0.0263571	0.731657	0.806894	FALSE	FALSE
CABP4	-0.0269224	0.565274	0.623318	FALSE	FALSE			NKIRAS2	-0.019953	0.73204	0.807207	FALSE	FALSE
NPPC	0.0482459	0.565563	0.623593	FALSE	FALSE			CCK	0.0382361	0.732201	0.807329	FALSE	FALSE
ADAM20	-0.0368534	0.566352	0.624419	FALSE	FALSE			CSMD2	0.0746986	0.732337	0.807348	FALSE	FALSE
TPR	0.0426872	0.566562	0.624607	FALSE	FALSE			LRP2	0.0295461	0.732372	0.807348	FALSE	FALSE
ASCL3	0.0118432	0.567223	0.625292	FALSE	FALSE			CYP19A1	-0.014816	0.732334	0.807348	FALSE	FALSE
KCNS1	-0.0560273	0.56729	0.625321	FALSE	FALSE			PWP2	-0.0374687	0.732512	0.807445	FALSE	FALSE
IP6K2	0.0296194	0.567494	0.625503	FALSE	FALSE			HTR3E	-0.0104165	0.733393	0.808247	FALSE	FALSE
CD96	-0.0483665	0.567535	0.625504	FALSE	FALSE			DTD2	0.0196326	0.733376	0.808247	FALSE	FALSE
TSGA13	-0.0249734	0.567676	0.625615	FALSE	FALSE			P2RY10	-0.0278452	0.733351	0.808247	FALSE	FALSE
UBALD2	-0.037929	0.567883	0.6258	FALSE	FALSE			PPP1R36	-0.0346939	0.733829	0.80867	FALSE	FALSE
ZNF556	-0.0369896	0.568071	0.625964	FALSE	FALSE			SYBU	-0.0378817	0.734048	0.808743	FALSE	FALSE
MIPEP	-0.0293099	0.569035	0.626982	FALSE	FALSE			ADCY7	-0.0451615	0.734044	0.808743	FALSE	FALSE
PCDH20	-0.0425971	0.570247	0.628274	FALSE	FALSE			EIF3G	-0.0230917	0.734041	0.808743	FALSE	FALSE
BBS4	0.0327167	0.570537	0.628549	FALSE	FALSE			FASTK	0.0288828	0.73414	0.808787	FALSE	FALSE
GPR52	0.0452671	0.570723	0.62871	FALSE	FALSE			REEP3	0.0236927	0.734535	0.809166	FALSE	FALSE
DST	0.0489432	0.570779	0.628728	FALSE	FALSE			SLC22A15	0.029354	0.734695	0.809285	FALSE	FALSE
COQ4	-0.0345465	0.570941	0.628862	FALSE	FALSE			ELAVL2	-0.0609169	0.734761	0.809301	FALSE	FALSE
HINFP	-0.0315893	0.571939	0.629874	FALSE	FALSE			AFAP1L2	-0.0317011	0.734861	0.809354	FALSE	FALSE
NPHS1	-0.0515404	0.57194	0.629874	FALSE	FALSE			ALG10	0.0220017	0.735284	0.809763	FALSE	FALSE
CS	0.0254096	0.571993	0.629889	FALSE	FALSE			SLC2A13	-0.0348028	0.735452	0.809892	FALSE	FALSE
S100P	-0.0309658	0.572035	0.62989	FALSE	FALSE			BEND4	0.0548596	0.735893	0.810321	FALSE	FALSE
B4GALT7	-0.0373272	0.572127	0.629948	FALSE	FALSE			TRPM3	0.062888	0.73597	0.81035	FALSE	FALSE
PRKACA	-0.041831	0.572251	0.630041	FALSE	FALSE			ZNF256	0.0212444	0.736084	0.810418	FALSE	FALSE
RPS9	-0.0693422	0.573745	0.631597	FALSE	FALSE			NEK9	-0.0155263	0.736193	0.810481	FALSE	FALSE
TCF15	0.0383291	0.573709	0.631597	FALSE	FALSE			FEZ2	-0.027285	0.736352	0.810544	FALSE	FALSE
RPS10-NUDT3	-0.0313411	0.573788	0.6316	FALSE	FALSE			KRT17	-0.0304089	0.736318	0.810544	FALSE	FALSE
KDM3A	-0.0377988	0.573906	0.631685	FALSE	FALSE			NRM	0.0275805	0.736476	0.81057	FALSE	FALSE
RMI1	0.0513147	0.573956	0.631696	FALSE	FALSE			KIR3DX1	-0.0252052	0.736519	0.81057	FALSE	FALSE
ZBTB48	0.0391822	0.574061	0.631769	FALSE	FALSE			PRKCG	-0.0418704	0.736531	0.81057	FALSE	FALSE
PTCRA	-0.0201109	0.57416	0.631788	FALSE	FALSE			ANK3	0.0307433	0.736844	0.810858	FALSE	FALSE
TXNRD2	-0.0512409	0.57416	0.631788	FALSE	FALSE			CDC42EP5	0.0201977	0.736989	0.81096	FALSE	FALSE
FAM229A	0.0456197	0.574257	0.631852	FALSE	FALSE			CLEC4A	0.0231835	0.737513	0.81148	FALSE	FALSE
COX6C	0.0472731	0.574744	0.632342	FALSE	FALSE			ALOX12	0.0128988	0.737612	0.811533	FALSE	FALSE
NPY5R	-0.0207892	0.575497	0.633127	FALSE	FALSE			QPRT	0.0563769	0.73833	0.812266	FALSE	FALSE
HECTD2	0.0456576	0.575881	0.633506	FALSE	FALSE			SLC2A4	-0.0359578	0.738431	0.81232	FALSE	FALSE
ZNF625	-0.0404017	0.576553	0.6342	FALSE	FALSE			MTMR12	-0.0170802	0.738668	0.812525	FALSE	FALSE
GAL	-0.0858348	0.577383	0.635069	FALSE	FALSE			KBTBD8	0.037169	0.739237	0.813094	FALSE	FALSE
ACKR2	-0.0307351	0.577818	0.635503	FALSE	FALSE			HLF	-0.0434567	0.739364	0.813176	FALSE	FALSE
ZNF30	-0.0327562	0.577941	0.635594	FALSE	FALSE			RIMBP2	-0.0286946	0.739429	0.813191	FALSE	FALSE
MFSD1	0.0414302	0.578437	0.636095	FALSE	FALSE			MR1	-0.0253049	0.739754	0.813378	FALSE	FALSE
ADIRF	0.0628597	0.57849	0.636109	FALSE	FALSE			NCKAP5L	0.025706	0.739713	0.813378	FALSE	FALSE
RHBDL3	0.0718147	0.579458	0.637128	FALSE	FALSE			WSCD1	0.036549	0.739742	0.813378	FALSE	FALSE
ZNF177	-0.0461288	0.579689	0.637338	FALSE	FALSE			TRAM2	0.0259557	0.740205	0.813817	FALSE	FALSE
GALNT3	-0.0529938	0.579905	0.637531	FALSE	FALSE			NANS	-0.0210995	0.740424	0.814001	FALSE	FALSE
ATM	0.0428634	0.580393	0.637933	FALSE	FALSE			BTBD18	0.012202	0.741001	0.814579	FALSE	FALSE
PDP2	0.0293033	0.58033	0.637933	FALSE	FALSE			CELSR2	-0.0331961	0.741072	0.8146	FALSE	FALSE
MID2	0.0519831	0.580359	0.637933	FALSE	FALSE			EVA1A	-0.0190691	0.741185	0.81461	FALSE	FALSE
SYT11	-0.0392219	0.580707	0.638235	FALSE	FALSE			VBP1	0.0242036	0.741165	0.81461	FALSE	FALSE
ZSWIM8	0.0571215	0.580893	0.638394	FALSE	FALSE			CLDN2	0.0148238	0.741324	0.814706	FALSE	FALSE
ARID3C	0.0188537	0.581022	0.638491	FALSE	FALSE			ZNF614	0.0189794	0.741405	0.814738	FALSE	FALSE
PPP3CA	0.0413139	0.58138	0.638796	FALSE	FALSE			RFTN2	-0.0278818	0.741466	0.814748	FALSE	FALSE
MKLN1	-0.0373494	0.58137	0.638796	FALSE	FALSE			IL33	-0.0369114	0.741717	0.814967	FALSE	FALSE
PAFAH2	0.0260867	0.581441	0.638818	FALSE	FALSE			MOV10L1	-0.0222376	0.742199	0.81544	FALSE	FALSE
MOGAT3	0.0190598	0.581678	0.639034	FALSE	FALSE			RBP2	-0.0118607	0.742313	0.815452	FALSE	FALSE
TAS2R43	-0.035841	0.582443	0.63983	FALSE	FALSE			TLX2	-0.0180203	0.742272	0.815452	FALSE	FALSE
SH3D21	0.0468811	0.583303	0.64073	FALSE	FALSE			SLC17A5	-0.0256303	0.742705	0.815788	FALSE	FALSE
TAS2R42	-0.0107528	0.58352	0.640923	FALSE	FALSE			A2M	-0.0497616	0.742723	0.815788	FALSE	FALSE
RXRG	-0.115739	0.583952	0.641353	FALSE	FALSE			RBAK	0.0237536	0.742974	0.816007	FALSE	FALSE
ATXN1	-0.0339043	0.585477	0.642931	FALSE	FALSE			SPATA12	0.0103563	0.743706	0.81664	FALSE	FALSE
FAM118A	-0.0766728	0.585443	0.642931	FALSE	FALSE			LYSMD2	-0.0217252	0.743696	0.81664	FALSE	FALSE
UBE2A	-0.0394391	0.585511	0.642931	FALSE	FALSE			SIRT3	-0.025084	0.74363	0.81664	FALSE	FALSE
CHTOP	-0.0246706	0.586435	0.6439	FALSE	FALSE			MRPL13	-0.0208432	0.743816	0.816704	FALSE	FALSE
TRPM4	-0.0529168	0.586885	0.64435	FALSE	FALSE			ZDHHC17	0.0205207	0.744045	0.816882	FALSE	FALSE
RAB39A	-0.0309771	0.587396	0.644865	FALSE	FALSE			TNFRSF6B	0.0240074	0.744083	0.816882	FALSE	FALSE
TSNAX	-0.0370856	0.587541	0.64494	FALSE	FALSE			DACH2	0.0507271	0.744305	0.817069	FALSE	FALSE
PHAX	-0.0251593	0.587545	0.64494	FALSE	FALSE			GIMAP1	-0.0265185	0.744579	0.817314	FALSE	FALSE
SEMA4C	0.0536501	0.58777	0.645141	FALSE	FALSE			TCP11L1	0.0223635	0.744694	0.817383	FALSE	FALSE
RAP1GAP	-0.0692262	0.587851	0.645185	FALSE	FALSE			KIFC1	0.0236685	0.744902	0.817554	FALSE	FALSE
AKAP8L	0.0491593	0.588211	0.645512	FALSE	FALSE			RWDD2A	-0.0178718	0.745393	0.818036	FALSE	FALSE
CRELD2	0.0387127	0.58823	0.645512	FALSE	FALSE			ZNF703	0.041506	0.745836	0.818464	FALSE	FALSE
NAT8	-0.0217254	0.588402	0.645655	FALSE	FALSE			CENPL	0.0209424	0.746006	0.818537	FALSE	FALSE
KRTCAP3	-0.0468893	0.588657	0.645888	FALSE	FALSE			LYSMD4	-0.0198598	0.745971	0.818537	FALSE	FALSE
GMFG	0.0502616	0.588696	0.645888	FALSE	FALSE			UTS2B	0.0226608	0.74629	0.818678	FALSE	FALSE
C1orf198	-0.0383397	0.588749	0.645901	FALSE	FALSE			POPDC3	0.0320457	0.746267	0.818678	FALSE	FALSE
ATP6AP1	0.0497057	0.588841	0.645956	FALSE	FALSE			CST6	-0.0293208	0.746212	0.818678	FALSE	FALSE
TCEANC2	-0.0308077	0.589943	0.647111	FALSE	FALSE			ZNF385D	-0.0460478	0.746428	0.818772	FALSE	FALSE
TAGLN	0.109084	0.589976	0.647111	FALSE	FALSE			GADL1	-0.0258796	0.746544	0.818785	FALSE	FALSE
LCORL	0.0510873	0.59002	0.647115	FALSE	FALSE			ANKRD12	0.026917	0.746494	0.818785	FALSE	FALSE
TRAK1	0.0374069	0.590119	0.647178	FALSE	FALSE			EBI3	0.0206476	0.746701	0.818901	FALSE	FALSE
UNC5CL	-0.0326323	0.590359	0.647396	FALSE	FALSE			MICB	-0.0252149	0.746965	0.819133	FALSE	FALSE
ADAM9	-0.052345	0.59043	0.647429	FALSE	FALSE			C12orf50	-0.0258256	0.747088	0.8192	FALSE	FALSE
CLCN2	-0.0421119	0.592036	0.649123	FALSE	FALSE			WIF1	0.036872	0.747131	0.8192	FALSE	FALSE
MEGF6	-0.0709025	0.592099	0.649123	FALSE	FALSE			C5orf63	0.0354177	0.747318	0.819292	FALSE	FALSE
MSRA	-0.0328117	0.592095	0.649123	FALSE	FALSE			DEFB132	0.00652783	0.747285	0.819292	FALSE	FALSE
UAP1L1	-0.0852641	0.59222	0.649211	FALSE	FALSE			F2	-0.0107657	0.747411	0.819336	FALSE	FALSE
ZNF117	0.0535961	0.592576	0.649556	FALSE	FALSE			RAB11FIP2	0.0214575	0.747543	0.819388	FALSE	FALSE
SNRNP200	0.0278768	0.592662	0.649605	FALSE	FALSE			MT-ATP6	-0.03899	0.747562	0.819388	FALSE	FALSE
COL1A1	0.162024	0.592756	0.649662	FALSE	FALSE			FLT3	-0.0181965	0.747697	0.819437	FALSE	FALSE
MYT1L	-0.0595407	0.592873	0.649746	FALSE	FALSE			RASAL3	-0.0288837	0.747711	0.819437	FALSE	FALSE
MAPK6	-0.0475251	0.593231	0.650059	FALSE	FALSE			ELL	0.0213232	0.748142	0.819852	FALSE	FALSE
APOBEC3A	0.0362383	0.593242	0.650059	FALSE	FALSE			MROH9	-0.0103435	0.748252	0.819916	FALSE	FALSE
GALNT10	0.0920744	0.593321	0.650101	FALSE	FALSE			ARHGEF4	0.0385065	0.749568	0.821301	FALSE	FALSE
TFAM	0.0318486	0.593458	0.650206	FALSE	FALSE			ANKRD45	-0.0328355	0.74993	0.821469	FALSE	FALSE
CXCR2	0.0602988	0.593551	0.650262	FALSE	FALSE			LSM3	0.0194097	0.74978	0.821469	FALSE	FALSE
MS4A6A	0.0771072	0.593644	0.650319	FALSE	FALSE			RPL35A	0.0292953	0.749878	0.821469	FALSE	FALSE
FBXO43	-0.0245337	0.593829	0.650477	FALSE	FALSE			IFI30	-0.0391415	0.74991	0.821469	FALSE	FALSE
ALMS1	0.0378443	0.594617	0.651295	FALSE	FALSE			LAPTM4B	-0.0308088	0.750065	0.821559	FALSE	FALSE
COL16A1	0.111655	0.594744	0.651388	FALSE	FALSE			THPO	-0.00965549	0.750551	0.822035	FALSE	FALSE
FLVCR2	0.0487799	0.595026	0.651652	FALSE	FALSE			PSMB4	-0.0186512	0.750706	0.8221	FALSE	FALSE
CYP26A1	0.0472533	0.595256	0.651859	FALSE	FALSE			GRIA1	-0.0713808	0.750716	0.8221	FALSE	FALSE
HOXD3	-0.0202258	0.595559	0.652099	FALSE	FALSE			GZMK	-0.036184	0.751069	0.822284	FALSE	FALSE
GPR132	-0.0384422	0.595555	0.652099	FALSE	FALSE			NPFFR1	-0.0248366	0.751029	0.822284	FALSE	FALSE
ASB16	0.0388886	0.596034	0.652574	FALSE	FALSE			CTDP1	-0.0222046	0.751092	0.822284	FALSE	FALSE
BGLAP	-0.0234559	0.597512	0.654147	FALSE	FALSE			EPX	-0.00932449	0.750954	0.822284	FALSE	FALSE
SLC25A21	-0.029967	0.59764	0.654242	FALSE	FALSE			METTL14	0.0180769	0.751176	0.822318	FALSE	FALSE
CRYGN	0.0177515	0.598185	0.654792	FALSE	FALSE			AP1S3	0.0240546	0.751471	0.822584	FALSE	FALSE
CDK11A	0.0414882	0.59877	0.655387	FALSE	FALSE			ATP12A	0.0168916	0.751981	0.823086	FALSE	FALSE
RAD23A	-0.0317204	0.599118	0.655722	FALSE	FALSE			DGCR6	0.0277219	0.752072	0.823127	FALSE	FALSE
MDFIC	-0.055802	0.599394	0.65598	FALSE	FALSE			CD300A	-0.0270575	0.752408	0.823438	FALSE	FALSE
TIMM23	-0.0290412	0.599955	0.656548	FALSE	FALSE			KIAA0408	-0.0211396	0.753041	0.824074	FALSE	FALSE
PSTPIP2	-0.0492765	0.60005	0.656605	FALSE	FALSE			SNW1	-0.0150353	0.753264	0.82426	FALSE	FALSE
POLE	0.0536183	0.600145	0.656648	FALSE	FALSE			MDM4	-0.0220957	0.753412	0.824302	FALSE	FALSE
JSRP1	0.0253316	0.600172	0.656648	FALSE	FALSE			WDR75	0.0182323	0.753459	0.824302	FALSE	FALSE
CHIA	0.0190015	0.600499	0.656924	FALSE	FALSE			MAP4K1	0.0286274	0.753365	0.824302	FALSE	FALSE
SMIM9	0.00938798	0.600508	0.656924	FALSE	FALSE			MRPS18A	0.0169512	0.753755	0.82455	FALSE	FALSE
WHAMM	0.0240404	0.600841	0.657225	FALSE	FALSE			BLM	-0.0356035	0.753843	0.82455	FALSE	FALSE
RRP1	-0.0427175	0.600867	0.657225	FALSE	FALSE			EDN3	-0.0373539	0.753843	0.82455	FALSE	FALSE
ELAVL2	0.0723549	0.600995	0.65732	FALSE	FALSE			SOCS4	0.0186011	0.753958	0.824618	FALSE	FALSE
ANKRD2	-0.061008	0.601287	0.657594	FALSE	FALSE			TXNL1	0.0203521	0.754019	0.824628	FALSE	FALSE
PIAS2	0.0374304	0.602392	0.658756	FALSE	FALSE			IFT43	0.0186008	0.754129	0.824691	FALSE	FALSE
NT5C3A	-0.0373163	0.602798	0.659155	FALSE	FALSE			GALNT1	0.0313248	0.754216	0.824729	FALSE	FALSE
HNRNPH2	-0.0538558	0.60285	0.659166	FALSE	FALSE			PAGE4	-0.0135246	0.754386	0.824857	FALSE	FALSE
DLX6	0.0346663	0.60294	0.659218	FALSE	FALSE			EAF2	-0.0317945	0.754966	0.825417	TRUE	FALSE
OR5AU1	0.0211329	0.602999	0.659237	FALSE	FALSE			RNF220	0.0166486	0.755003	0.825417	FALSE	FALSE
SLC25A28	0.0408561	0.603069	0.659267	FALSE	FALSE			NUCB1	0.0269693	0.755178	0.825551	FALSE	FALSE
DDX24	0.0211429	0.603333	0.65951	FALSE	FALSE			PON1	-0.0739537	0.75526	0.825584	FALSE	FALSE
TRA2A	0.0340179	0.603449	0.659591	FALSE	FALSE			ARAP3	-0.0440352	0.755606	0.825733	FALSE	FALSE
ZHX1	-0.0368086	0.603612	0.659724	FALSE	FALSE			MCM10	-0.0223221	0.755509	0.825733	FALSE	FALSE
OR51I1	-0.0231151	0.603891	0.659983	FALSE	FALSE			SLC35D3	0.00908598	0.755537	0.825733	FALSE	FALSE
ELMO3	0.0522867	0.604095	0.66016	FALSE	FALSE			DDX6	0.0232914	0.755564	0.825733	FALSE	FALSE
FAM200B	0.0376932	0.604495	0.660551	FALSE	FALSE			ITPRIPL1	0.0217692	0.755829	0.82592	FALSE	FALSE
COPS7B	0.0250534	0.60459	0.660609	FALSE	FALSE			GTF3C6	-0.0223162	0.756416	0.826453	FALSE	FALSE
NUP43	0.0219673	0.604791	0.660783	FALSE	FALSE			FOXL1	-0.0237419	0.756423	0.826453	FALSE	FALSE
NRROS	0.0439708	0.60491	0.660867	FALSE	FALSE			SLC35A3	-0.019662	0.756621	0.826559	FALSE	FALSE
LSM14B	-0.0269537	0.605361	0.661314	FALSE	FALSE			RGS22	0.0294737	0.756625	0.826559	FALSE	FALSE
RHBDD3	-0.0366428	0.605541	0.661465	FALSE	FALSE			FAM131C	0.0362532	0.756953	0.82686	FALSE	FALSE
CACNB4	0.0412847	0.606015	0.661937	FALSE	FALSE			PDGFRL	0.0339942	0.757231	0.827106	FALSE	FALSE
FCGR2B	0.0325127	0.606418	0.662331	FALSE	FALSE			SYF2	0.0183711	0.75759	0.827383	FALSE	FALSE
NCF4	0.0452171	0.606895	0.662806	FALSE	FALSE			SOCS6	0.0199753	0.757561	0.827383	FALSE	FALSE
DEGS2	-0.0602309	0.607105	0.662984	FALSE	FALSE			LONRF3	-0.0272353	0.757905	0.82767	FALSE	FALSE
ZNF865	-0.0428836	0.607143	0.662984	FALSE	FALSE			CCDC85B	0.0269662	0.758314	0.82806	FALSE	FALSE
KLHL14	0.056184	0.607274	0.663082	FALSE	FALSE			CCL5	-0.0357081	0.758508	0.828215	FALSE	FALSE
LILRB1	0.0453738	0.607475	0.663256	FALSE	FALSE			CALCOCO2	-0.0206158	0.758628	0.828288	FALSE	FALSE
HOMEZ	0.0269766	0.607547	0.663288	FALSE	FALSE			HMG20B	0.0238322	0.758799	0.828417	FALSE	FALSE
TSPAN31	0.0298497	0.607779	0.663477	FALSE	FALSE			BMPR1B	-0.0275848	0.759084	0.828671	FALSE	FALSE
ZBED5	0.0315205	0.607804	0.663477	FALSE	FALSE			ACBD5	-0.0178086	0.759305	0.828854	FALSE	FALSE
ERVW-1	-0.0324086	0.608073	0.663724	FALSE	FALSE			CTNNB1	0.0212933	0.759526	0.828923	FALSE	FALSE
FCAR	-0.0351432	0.608222	0.66384	FALSE	FALSE			ISL1	0.05535	0.759466	0.828923	FALSE	FALSE
VN1R2	-0.0171888	0.608422	0.664013	FALSE	FALSE			CEP152	-0.0177087	0.759516	0.828923	FALSE	FALSE
DPP4	-0.0363623	0.608589	0.664149	FALSE	FALSE			NUFIP2	-0.0188841	0.759583	0.828928	FALSE	FALSE
VPS29	0.0353677	0.608641	0.66416	FALSE	FALSE			SLC30A8	-0.0296413	0.759673	0.828968	FALSE	FALSE
CENPW	0.0376068	0.608826	0.664316	FALSE	FALSE			FAM89A	0.0406387	0.75994	0.829203	FALSE	FALSE
SETD1B	-0.0464935	0.609123	0.664594	FALSE	FALSE			ATL2	-0.0238211	0.760146	0.82933	FALSE	FALSE
IGHMBP2	0.0322718	0.609231	0.664666	FALSE	FALSE			MRPS18C	0.0177343	0.760162	0.82933	FALSE	FALSE
TRIM72	0.0270179	0.609397	0.6648	FALSE	FALSE			RAD51B	-0.0222606	0.760575	0.829702	FALSE	FALSE
MYL5	0.047996	0.609656	0.665037	FALSE	FALSE			MRPL12	0.0231282	0.760608	0.829702	FALSE	FALSE
OR5AS1	-0.0358428	0.609805	0.665154	FALSE	FALSE			CD300LB	-0.0158988	0.760665	0.829706	FALSE	FALSE
ETFB	0.0398054	0.610008	0.665329	FALSE	FALSE			LIAS	-0.0173322	0.760802	0.82974	FALSE	FALSE
GPR137C	-0.0525619	0.610549	0.665873	FALSE	FALSE			GBA2	-0.0180002	0.760753	0.82974	FALSE	FALSE
ILKAP	0.0215296	0.610608	0.665891	FALSE	FALSE			CRYBB3	0.0100005	0.761001	0.8299	FALSE	FALSE
EIF1B	-0.033753	0.610997	0.666208	FALSE	FALSE			HCN4	-0.0322748	0.761288	0.830155	FALSE	FALSE
BUD13	-0.0201266	0.610982	0.666208	FALSE	FALSE			TTLL5	0.0152877	0.761446	0.83027	FALSE	FALSE
SOX10	0.0474189	0.611026	0.666208	FALSE	FALSE			THSD7A	-0.0509101	0.761605	0.830386	FALSE	FALSE
ARL2BP	0.0293257	0.611212	0.666318	FALSE	FALSE			NOC4L	0.0251164	0.761872	0.83062	FALSE	FALSE
DMBT1	0.0251154	0.611181	0.666318	FALSE	FALSE			TAS2R5	0.0134584	0.762204	0.830924	FALSE	FALSE
MID1	0.0722479	0.611334	0.666405	FALSE	FALSE			MED28	0.0147079	0.762545	0.831238	FALSE	FALSE
IBSP	-0.0519428	0.611609	0.666613	FALSE	FALSE			CCT5	0.0167716	0.762972	0.831588	FALSE	FALSE
RAB3C	0.0670699	0.611585	0.666613	FALSE	FALSE			AP2B1	0.0160752	0.762965	0.831588	FALSE	FALSE
RNF113B	-0.0164422	0.611908	0.666893	FALSE	FALSE			MEF2B	-0.0214393	0.76322	0.831802	FALSE	FALSE
LGI2	0.0336229	0.611963	0.666907	FALSE	FALSE			GPR153	0.037055	0.763331	0.831864	FALSE	FALSE
ITGB8	0.0809973	0.612171	0.667087	FALSE	FALSE			PEX3	0.0160631	0.763388	0.83187	FALSE	FALSE
C16orf95	-0.0266961	0.612215	0.667089	FALSE	FALSE			XK	0.0372504	0.763528	0.831965	FALSE	FALSE
DENND4C	0.0324248	0.612371	0.667213	FALSE	FALSE			DOK2	-0.0209768	0.763613	0.832	FALSE	FALSE
IRX2	0.0785756	0.612666	0.667488	FALSE	FALSE			ACY3	-0.00966318	0.764588	0.833004	FALSE	FALSE
SUPT6H	-0.0322589	0.613416	0.668259	FALSE	FALSE			OR1I1	-0.0215147	0.764672	0.833038	FALSE	FALSE
RALYL	-0.12065	0.613461	0.668261	FALSE	FALSE			TAGLN2	0.03852	0.764838	0.833113	FALSE	FALSE
TAS2R19	-0.0322516	0.614019	0.668823	FALSE	FALSE			ARL5C	0.0110604	0.7649	0.833113	FALSE	FALSE
TXNDC12	-0.0508132	0.61431	0.669093	FALSE	FALSE			SIGLEC14	-0.0152628	0.764851	0.833113	FALSE	FALSE
ENGASE	0.0430119	0.61448	0.669232	FALSE	FALSE			RHOXF2	0.0112924	0.765075	0.833247	FALSE	FALSE
FFAR2	-0.0349542	0.615231	0.670004	FALSE	FALSE			BAZ1B	-0.0140877	0.765301	0.833435	FALSE	FALSE
OPRD1	0.0262487	0.615473	0.670221	FALSE	FALSE			APLF	0.0278596	0.765544	0.833584	FALSE	FALSE
LMBR1L	-0.0398419	0.615751	0.670478	FALSE	FALSE			ASB1	-0.0168085	0.76552	0.833584	FALSE	FALSE
SNRNP70	-0.0483144	0.616027	0.670732	FALSE	FALSE			KCNIP2	-0.0312633	0.765959	0.833978	FALSE	FALSE
ANKRD30BL	-0.0468762	0.61623	0.670907	FALSE	FALSE			ELF3	0.0355377	0.766274	0.834264	FALSE	FALSE
ANKRD36C	0.0444431	0.61668	0.67135	FALSE	FALSE			MATN1	-0.0236446	0.76663	0.834535	FALSE	FALSE
CCDC54	-0.0128829	0.61745	0.672096	FALSE	FALSE			SYCE1	-0.0429302	0.766615	0.834535	FALSE	FALSE
PLA2G10	-0.0168738	0.617438	0.672096	FALSE	FALSE			GCSAM	-0.0180621	0.766859	0.834727	FALSE	FALSE
PITHD1	-0.0284037	0.617534	0.672141	FALSE	FALSE			AMIGO3	0.0274489	0.767392	0.835134	FALSE	FALSE
ENG	0.0773813	0.617805	0.672389	FALSE	FALSE			LSMEM1	-0.0214422	0.767382	0.835134	FALSE	FALSE
OSBPL11	0.0371978	0.618066	0.67258	FALSE	FALSE			CHEK1	0.022738	0.767337	0.835134	FALSE	FALSE
PSAP	0.0384758	0.61803	0.67258	FALSE	FALSE			GUCA1B	-0.020933	0.767594	0.835297	FALSE	FALSE
ATF7	0.0317341	0.618442	0.672942	FALSE	FALSE			ZNF445	0.0186329	0.76783	0.835495	FALSE	FALSE
ARAP3	-0.0694519	0.618647	0.673076	FALSE	FALSE			RANBP3L	0.0323468	0.767949	0.835568	FALSE	FALSE
CENPK	0.0310866	0.618651	0.673076	FALSE	FALSE			VAX2	0.0325624	0.768066	0.835579	FALSE	FALSE
XPO4	0.0344004	0.61882	0.673215	FALSE	FALSE			GHR	0.0495536	0.768017	0.835579	FALSE	FALSE
MEOX2	-0.0299343	0.618876	0.673228	FALSE	FALSE			CNTN5	0.0227641	0.768456	0.835946	FALSE	FALSE
ETAA1	-0.0366478	0.619001	0.673318	FALSE	FALSE			ZFP69B	0.0203758	0.768558	0.835999	FALSE	FALSE
BCL2L12	0.0284352	0.619408	0.673714	FALSE	FALSE			PRRX2	0.0188709	0.768769	0.83617	FALSE	FALSE
DPT	0.0254846	0.619873	0.674174	FALSE	FALSE			DTYMK	0.0180774	0.768845	0.836196	FALSE	FALSE
INCENP	-0.0359404	0.619941	0.6742	FALSE	FALSE			GPX8	-0.0278633	0.768999	0.836305	FALSE	FALSE
R3HDM2	-0.0293359	0.620266	0.674508	FALSE	FALSE			SYCP3	-0.0186712	0.769223	0.836433	FALSE	FALSE
OR2AT4	0.0203136	0.621323	0.675611	FALSE	FALSE			B3GNTL1	-0.024897	0.769197	0.836433	FALSE	FALSE
ELP6	-0.0247912	0.621401	0.675648	FALSE	FALSE			SETD1B	0.0230417	0.769705	0.836899	FALSE	FALSE
SFTPA2	0.0196663	0.621734	0.675964	FALSE	FALSE			PATE1	0.00806672	0.769854	0.837004	FALSE	FALSE
IFIT1B	0.0155009	0.622266	0.676495	FALSE	FALSE			PDHX	-0.0190013	0.770248	0.837316	FALSE	FALSE
PAX8	0.0989948	0.62337	0.67765	FALSE	FALSE			GRN	0.0277424	0.770196	0.837316	FALSE	FALSE
CDH1	-0.0754619	0.623641	0.677897	FALSE	FALSE			TEDDM1	0.0113662	0.770386	0.837409	FALSE	FALSE
RIMBP3B	-0.0256912	0.623911	0.678143	FALSE	FALSE			VIL1	-0.0151136	0.770629	0.837596	FALSE	FALSE
GPR18	-0.0215707	0.624117	0.678321	FALSE	FALSE			AIF1	0.0283394	0.770665	0.837596	FALSE	FALSE
CDRT15	-0.0178936	0.624203	0.678367	FALSE	FALSE			GPR135	0.0209537	0.770804	0.837631	FALSE	FALSE
PRR15L	-0.0892165	0.624601	0.678707	FALSE	FALSE			HAUS5	-0.0231824	0.770761	0.837631	FALSE	FALSE
RABEP1	0.0249369	0.62459	0.678707	FALSE	FALSE			ACSL5	0.0251788	0.771176	0.837978	FALSE	FALSE
TBC1D3G	-0.0151242	0.625428	0.679558	FALSE	FALSE			PSMD8	-0.0174449	0.771748	0.838541	FALSE	FALSE
GTF3C3	0.0265033	0.625691	0.679797	FALSE	FALSE			OTUD5	0.015347	0.771859	0.838604	FALSE	FALSE
CLEC19A	-0.0125591	0.626286	0.680349	FALSE	FALSE			CCR6	-0.0242097	0.771941	0.838636	FALSE	FALSE
MYT1	-0.0600305	0.626284	0.680349	FALSE	FALSE			OBSL1	0.0266566	0.772213	0.838817	FALSE	FALSE
LYSMD4	0.0285741	0.626339	0.68036	FALSE	FALSE			MSANTD3-TMEFF1	-0.033183	0.772214	0.838817	FALSE	FALSE
TAS1R1	-0.0251453	0.62711	0.68115	FALSE	FALSE			LIN54	-0.0196053	0.772498	0.839051	FALSE	FALSE
ZNF414	-0.0355872	0.627429	0.681449	FALSE	FALSE			MUSK	-0.0154552	0.772537	0.839051	FALSE	FALSE
PADI4	0.0280095	0.627618	0.681608	FALSE	FALSE			MEOX2	0.0185482	0.774018	0.840602	FALSE	FALSE
CKAP2L	0.0322489	0.627706	0.681657	FALSE	FALSE			NELFE	-0.0144012	0.774207	0.84075	FALSE	FALSE
RAB3GAP2	0.024193	0.627859	0.681775	FALSE	FALSE			ADRA2B	0.0175492	0.774324	0.840818	FALSE	FALSE
PITPNC1	-0.0591856	0.62792	0.681794	FALSE	FALSE			POMC	0.129599	0.77445	0.840892	FALSE	FALSE
HSD17B11	-0.0475418	0.628062	0.681902	FALSE	FALSE			HLCS	0.0172116	0.774498	0.840892	FALSE	FALSE
LRRC8A	0.0384822	0.628674	0.68252	FALSE	FALSE			MYL12B	0.0197578	0.774566	0.840907	FALSE	FALSE
CASP2	0.0380397	0.629219	0.683064	FALSE	FALSE			GPRC5A	0.0235667	0.775171	0.841506	FALSE	FALSE
DUSP14	0.0392435	0.629468	0.683288	FALSE	FALSE			MTNR1B	0.00843589	0.775671	0.84199	FALSE	FALSE
ALX4	-0.0184567	0.629627	0.683412	FALSE	FALSE			TICRR	0.0194122	0.776084	0.842381	FALSE	FALSE
FANCL	-0.0430439	0.629752	0.683485	FALSE	FALSE			HES4	0.0356288	0.776394	0.842659	FALSE	FALSE
TCTN1	-0.0315263	0.6298	0.683485	FALSE	FALSE			TRIM62	0.0250444	0.776975	0.843231	FALSE	FALSE
TMEM92	0.0135962	0.629824	0.683485	FALSE	FALSE			CFB	-0.0325224	0.777201	0.843247	FALSE	FALSE
PHF11	0.0326939	0.629881	0.6835	FALSE	FALSE			VTI1A	-0.0137017	0.777257	0.843247	FALSE	FALSE
SLC36A3	-0.0231124	0.630161	0.683756	FALSE	FALSE			LIME1	0.0288419	0.777191	0.843247	FALSE	FALSE
FPR2	0.040509	0.630791	0.684394	FALSE	FALSE			PDE9A	0.0401601	0.777223	0.843247	FALSE	FALSE
PTGES2	0.0397028	0.630852	0.684412	FALSE	FALSE			TMEM86B	0.0239111	0.777054	0.843247	FALSE	FALSE
CXXC1	0.0368068	0.631251	0.684797	FALSE	FALSE			GLCE	-0.0377754	0.777573	0.843532	FALSE	FALSE
AAK1	-0.0383679	0.63217	0.685748	FALSE	FALSE			IFITM3	0.0433104	0.777681	0.84359	FALSE	FALSE
IL20	0.0251595	0.632257	0.685795	FALSE	FALSE			LRRC66	0.017355	0.777753	0.84361	FALSE	FALSE
ZNF770	0.0365693	0.632647	0.68617	FALSE	FALSE			TAS2R19	0.0211152	0.778183	0.844018	FALSE	FALSE
MAN1C1	0.0499563	0.633092	0.686605	FALSE	FALSE			TMEM254	0.0145769	0.778297	0.844084	FALSE	FALSE
ANKS1A	-0.0366821	0.63315	0.686622	FALSE	FALSE			LRRC4B	-0.0624933	0.778411	0.84415	FALSE	FALSE
USHBP1	0.041481	0.633376	0.686819	FALSE	FALSE			SEC31B	0.036135	0.778548	0.844182	FALSE	FALSE
HLA-DPA1	-0.0807486	0.633455	0.686858	FALSE	FALSE			FMNL1	0.0289295	0.778539	0.844182	FALSE	FALSE
POTEM	-0.017006	0.633626	0.686995	FALSE	FALSE			LGALS2	-0.0162065	0.778749	0.844342	FALSE	FALSE
SPIRE2	0.0414951	0.633984	0.687337	FALSE	FALSE			BAZ2B	-0.0167365	0.778888	0.844435	FALSE	FALSE
TOP3B	0.0407266	0.634077	0.68739	FALSE	FALSE			STK32C	-0.0215929	0.779389	0.844919	FALSE	FALSE
BIVM	-0.0364981	0.636121	0.689558	FALSE	FALSE			PTPRC	-0.0344254	0.779785	0.845181	FALSE	FALSE
ANGPTL4	-0.0633664	0.636624	0.690056	FALSE	FALSE			SH3TC2	0.0251723	0.779756	0.845181	FALSE	FALSE
TYW5	-0.0298323	0.637306	0.690748	FALSE	FALSE			CD19	-0.0149735	0.779791	0.845181	FALSE	FALSE
MPDZ	0.0316712	0.637658	0.691081	FALSE	FALSE			SYNPO2	-0.0411242	0.780047	0.8454	FALSE	FALSE
CHRDL2	-0.0256551	0.637771	0.691156	FALSE	FALSE			GRM6	-0.02357	0.780207	0.845436	FALSE	FALSE
SUN1	-0.0272404	0.637911	0.69126	FALSE	FALSE			CLEC18C	0.0135644	0.780212	0.845436	FALSE	FALSE
LMX1A	-0.0389509	0.638261	0.691592	FALSE	FALSE			PPDPF	-0.0304043	0.780241	0.845436	FALSE	FALSE
ANAPC16	-0.0313977	0.638382	0.691675	FALSE	FALSE			PTCD3	0.0144742	0.780506	0.845538	FALSE	FALSE
C5orf58	-0.0148009	0.638874	0.692133	FALSE	FALSE			BPHL	-0.0184018	0.780415	0.845538	FALSE	FALSE
SLC25A40	-0.0363657	0.638892	0.692133	FALSE	FALSE			FAM149B1	-0.0155016	0.78055	0.845538	FALSE	FALSE
RPA4	-0.0212327	0.639105	0.692317	FALSE	FALSE			CSRP3	-0.0207751	0.780523	0.845538	FALSE	FALSE
NLRP12	-0.0313434	0.63944	0.692631	FALSE	FALSE			MKNK1	0.0199128	0.780726	0.84567	FALSE	FALSE
CASP9	0.0366101	0.640046	0.69324	FALSE	FALSE			RGS17	-0.0464225	0.780813	0.845706	FALSE	FALSE
LYAR	-0.0309285	0.640092	0.693242	FALSE	FALSE			TRMT44	0.01869	0.781052	0.845893	FALSE	FALSE
SOWAHD	-0.018498	0.640347	0.69347	FALSE	FALSE			N4BP2L2	-0.0195316	0.781093	0.845893	FALSE	FALSE
CDKL3	-0.0237603	0.640743	0.693852	FALSE	FALSE			KLC4	0.0153745	0.781658	0.846389	FALSE	FALSE
PRR7	-0.0616693	0.64096	0.694038	FALSE	FALSE			SWI5	0.0191589	0.781628	0.846389	FALSE	FALSE
ADCY8	0.0542876	0.641288	0.694347	FALSE	FALSE			TMEM72	0.0121234	0.781912	0.846605	TRUE	FALSE
ASCL1	-0.0641861	0.641575	0.694609	FALSE	FALSE			FIBCD1	-0.0103628	0.782097	0.846633	FALSE	FALSE
NDUFS8	-0.0327149	0.642109	0.695139	FALSE	FALSE			SGTA	0.016567	0.782064	0.846633	FALSE	FALSE
GPX8	-0.0522253	0.642253	0.695248	FALSE	FALSE			SUZ12	0.0165833	0.782099	0.846633	FALSE	FALSE
KCNA7	0.0303607	0.64246	0.695424	FALSE	FALSE			OR7G2	-0.0137293	0.782237	0.846725	FALSE	FALSE
SLC5A4	0.0322672	0.642628	0.695558	FALSE	FALSE			SLC35G6	0.00764748	0.782418	0.846862	FALSE	FALSE
NDUFA3	0.0469171	0.643236	0.696168	FALSE	FALSE			ATRNL1	-0.0388497	0.782809	0.847169	FALSE	FALSE
AGER	-0.0392747	0.644153	0.697113	FALSE	FALSE			PDZD8	-0.014928	0.78277	0.847169	FALSE	FALSE
HIVEP2	0.0392893	0.644333	0.697259	FALSE	FALSE			C17orf49	0.0154085	0.783099	0.847425	FALSE	FALSE
TOB2	0.0515231	0.644512	0.697405	FALSE	TRUE			CHPT1	0.0207417	0.783217	0.847493	FALSE	FALSE
NCAPH	0.0234066	0.644727	0.69759	FALSE	FALSE			METTL25	-0.0199498	0.783357	0.847587	FALSE	FALSE
ITGAE	0.0282309	0.64521	0.698065	FALSE	FALSE			SNAI1	0.0230973	0.783572	0.847762	FALSE	FALSE
CTSK	0.0539075	0.645471	0.698251	FALSE	FALSE			L3MBTL1	0.0236978	0.783789	0.847937	FALSE	FALSE
ZNF214	0.0294566	0.64543	0.698251	FALSE	FALSE			AFAP1	-0.0278934	0.783849	0.847945	FALSE	FALSE
PPP3CB	0.0308158	0.645692	0.698442	FALSE	FALSE			NETO1	0.0119971	0.784044	0.848097	FALSE	FALSE
GALC	0.0334242	0.645933	0.698654	FALSE	FALSE			ZNF624	-0.0188849	0.784532	0.848567	FALSE	FALSE
ACYP1	0.0366964	0.646029	0.6987	FALSE	FALSE			TMEM232	0.0236535	0.784691	0.848681	FALSE	FALSE
HTR2A	-0.0435848	0.646063	0.6987	FALSE	FALSE			KIF26A	0.047113	0.78481	0.84875	FALSE	FALSE
EPS8L3	0.0110549	0.646385	0.698999	FALSE	FALSE			TEC	-0.0270922	0.785155	0.848774	FALSE	FALSE
IZUMO2	0.0199824	0.646608	0.699192	FALSE	FALSE			ZCWPW2	0.0162933	0.78513	0.848774	FALSE	FALSE
SYNGR3	-0.0628394	0.646891	0.69945	FALSE	FALSE			LRRC14B	-0.0145659	0.785106	0.848774	FALSE	FALSE
CADM4	-0.0356088	0.647018	0.699492	FALSE	FALSE			MLXIP	-0.0245864	0.784957	0.848774	FALSE	FALSE
SALL4	0.0517091	0.646989	0.699492	FALSE	FALSE			PTGDR	0.0151093	0.785044	0.848774	FALSE	FALSE
LCN15	0.0219651	0.647617	0.700091	FALSE	FALSE			NDUFA7	-0.0169077	0.785078	0.848774	FALSE	FALSE
ZNF598	0.0343947	0.648199	0.700636	FALSE	FALSE			OSCAR	-0.0182667	0.785622	0.849221	FALSE	FALSE
CTIF	-0.043682	0.64821	0.700636	FALSE	FALSE			KLHDC3	0.0155274	0.785753	0.849303	FALSE	FALSE
IPO7	-0.0352081	0.648599	0.701009	FALSE	FALSE			FOXD1	-0.0177506	0.785827	0.849326	FALSE	FALSE
NXF3	0.0199361	0.648822	0.701202	FALSE	FALSE			HEATR5B	-0.0156519	0.786334	0.849761	FALSE	FALSE
PANK3	0.0359908	0.649178	0.701538	FALSE	FALSE			PLAT	-0.0294393	0.786376	0.849761	FALSE	FALSE
CDH15	0.0284698	0.649468	0.701804	FALSE	FALSE			PPP1R1B	-0.0589969	0.786392	0.849761	FALSE	FALSE
PKD1L1	0.0394859	0.649734	0.702043	FALSE	FALSE			ATXN1	-0.0157466	0.786641	0.849913	FALSE	FALSE
CES5A	-0.033516	0.649942	0.70222	FALSE	FALSE			RBBP8NL	-0.0245981	0.786617	0.849913	FALSE	FALSE
FABP3	0.0664301	0.650711	0.703001	FALSE	TRUE			GPX2	-0.0112481	0.786939	0.850177	FALSE	FALSE
KMT2D	-0.04062	0.650934	0.703194	FALSE	FALSE			G3BP2	0.0180337	0.787194	0.85035	FALSE	FALSE
E2F7	-0.0270742	0.651369	0.703616	FALSE	FALSE			OR13C5	-0.0113673	0.787207	0.85035	FALSE	FALSE
VAV1	0.076032	0.651666	0.703889	FALSE	FALSE			TMEM88	0.0230416	0.787347	0.850442	FALSE	FALSE
FHAD1	0.0469129	0.651825	0.703983	FALSE	FALSE			RBMXL2	0.0105581	0.787489	0.850538	FALSE	FALSE
TBCEL	0.0321404	0.651842	0.703983	FALSE	FALSE			IL22RA1	0.0194866	0.78763	0.850574	FALSE	FALSE
SCARF2	0.041602	0.651969	0.704071	FALSE	FALSE			BLOC1S5	0.0142726	0.787602	0.850574	FALSE	FALSE
CRX	-0.0250642	0.65226	0.704337	FALSE	FALSE			CPEB3	0.018353	0.787755	0.850591	FALSE	FALSE
PPA1	0.0420236	0.652384	0.704423	FALSE	FALSE			SERTAD3	-0.0190966	0.787726	0.850591	FALSE	FALSE
STAT4	0.0790215	0.653151	0.705202	FALSE	FALSE			GPR101	-0.00941406	0.787957	0.850752	FALSE	FALSE
RBM10	-0.0316544	0.653289	0.705303	FALSE	FALSE			ATP1B3	-0.0362556	0.788035	0.850777	FALSE	FALSE
SYNGAP1	0.0503145	0.653403	0.705378	FALSE	FALSE			CERS3	0.0212173	0.789011	0.851773	FALSE	FALSE
FGD1	0.0376109	0.653479	0.705411	FALSE	FALSE			ANKRD61	-0.00977756	0.78933	0.852	FALSE	FALSE
CHIT1	-0.0382652	0.653594	0.705487	FALSE	FALSE			TUBG2	0.0192441	0.789323	0.852	FALSE	FALSE
SEC31B	-0.0610905	0.653712	0.705566	FALSE	FALSE			DMAP1	-0.0179502	0.789802	0.852451	FALSE	FALSE
DHX57	0.0217381	0.654359	0.706216	FALSE	FALSE			PCDHGB3	0.0249906	0.790374	0.852958	FALSE	FALSE
CTSG	0.0229427	0.654464	0.706281	FALSE	FALSE			ERF	-0.0246309	0.79038	0.852958	FALSE	FALSE
AHSA1	0.0255152	0.65562	0.70748	FALSE	FALSE			PRRG3	-0.0378659	0.790689	0.853233	FALSE	FALSE
TUBB2A	-0.0528121	0.655764	0.707539	FALSE	FALSE			AGAP9	-0.0201567	0.790867	0.853367	FALSE	FALSE
LNX2	-0.0271241	0.655738	0.707539	FALSE	FALSE			NTRK1	0.0197135	0.791127	0.853565	FALSE	FALSE
PLAU	0.0505036	0.656379	0.708153	FALSE	FALSE			GNL1	-0.0166701	0.79116	0.853565	FALSE	FALSE
PAQR9	-0.0454972	0.656844	0.708607	FALSE	FALSE			SLC24A3	0.0369458	0.791242	0.853595	FALSE	FALSE
ANO8	0.0461608	0.657579	0.709351	FALSE	FALSE			KDM1B	-0.0216198	0.791297	0.853597	FALSE	FALSE
COPS4	0.0298351	0.657743	0.70948	FALSE	FALSE			MT-ND4	-0.0314459	0.791359	0.853605	FALSE	FALSE
MAFG	-0.0306345	0.658245	0.709972	FALSE	FALSE			C1QC	-0.0327458	0.791806	0.853938	FALSE	FALSE
CD300A	0.0477706	0.65848	0.710176	FALSE	FALSE			BTF3	0.0182107	0.79183	0.853938	FALSE	FALSE
EDNRA	0.0576218	0.658648	0.710309	FALSE	FALSE			PIK3C2G	-0.013495	0.791756	0.853938	FALSE	FALSE
EPC1	0.0242292	0.658717	0.710336	FALSE	FALSE			LETM1	-0.0197947	0.792146	0.854219	FALSE	FALSE
SEC22A	0.0259316	0.659277	0.710869	FALSE	FALSE			MPPE1	-0.0162713	0.792784	0.854849	FALSE	FALSE
OTUD6A	-0.0184432	0.659302	0.710869	FALSE	FALSE			HNMT	0.0260747	0.792865	0.854878	FALSE	FALSE
APBB2	-0.0370781	0.659511	0.711045	FALSE	FALSE			PPP4R1	-0.0147663	0.79296	0.854922	FALSE	FALSE
GGT5	-0.0698792	0.660375	0.711928	FALSE	FALSE			MICALL1	-0.0235672	0.793451	0.855392	FALSE	FALSE
NUF2	0.028515	0.660531	0.711998	FALSE	FALSE			TAS2R9	-0.0105734	0.79427	0.856217	FALSE	FALSE
RPA2	-0.0285462	0.660514	0.711998	FALSE	FALSE			FGL2	-0.027464	0.794679	0.85639	FALSE	FALSE
ALAS1	0.0219044	0.660809	0.71225	FALSE	FALSE			LEAP2	0.0162351	0.794492	0.85639	FALSE	FALSE
CCDC70	0.0113603	0.661352	0.712786	FALSE	FALSE			NFATC4	0.0421763	0.79464	0.85639	FALSE	FALSE
CSNK2A1	0.0173256	0.661725	0.713139	FALSE	FALSE			NPW	-0.0162213	0.794704	0.85639	FALSE	FALSE
RPL37A	-0.0523192	0.66184	0.713166	FALSE	FALSE			SCYL1	-0.0214128	0.794541	0.85639	FALSE	FALSE
TWF2	0.0310188	0.661802	0.713166	FALSE	FALSE			SSH1	-0.018003	0.794757	0.85639	FALSE	FALSE
APOA1	0.0263781	0.661977	0.713264	FALSE	FALSE			LDHAL6B	0.00918107	0.794841	0.856422	FALSE	FALSE
COL23A1	0.0236108	0.662076	0.713322	FALSE	FALSE			CAMSAP2	-0.0148618	0.795063	0.85655	FALSE	FALSE
TRMT1L	0.026869	0.662541	0.713774	FALSE	FALSE			NHEJ1	-0.0171201	0.795154	0.85655	FALSE	FALSE
GLYATL2	0.0251466	0.662688	0.713883	FALSE	FALSE			NTPCR	-0.0159243	0.795232	0.85655	FALSE	FALSE
ECI2	0.031177	0.662861	0.714021	FALSE	FALSE			STAT1	-0.0343516	0.795192	0.85655	FALSE	FALSE
KIF14	0.0243965	0.662984	0.714062	FALSE	FALSE			DERL1	0.0171923	0.795169	0.85655	FALSE	FALSE
SNRPD1	0.0306643	0.66299	0.714062	FALSE	FALSE			KCNAB2	0.0294206	0.795376	0.856646	FALSE	FALSE
ANKRD10	0.0365541	0.663154	0.714191	FALSE	FALSE			HNRNPH3	0.0127804	0.795662	0.856896	FALSE	FALSE
HK3	-0.0362204	0.663235	0.714229	FALSE	FALSE			MARCKSL1	0.0280172	0.795801	0.856987	FALSE	FALSE
CYSLTR1	-0.0293598	0.663693	0.714673	FALSE	FALSE			ANKRD1	0.0195096	0.795914	0.856992	FALSE	FALSE
CYB561D1	0.0262438	0.664644	0.715648	FALSE	FALSE			GPR183	-0.0252855	0.795904	0.856992	FALSE	FALSE
TCP11X1	-0.0237292	0.664878	0.715851	FALSE	FALSE			FAM9B	0.0218017	0.796044	0.857073	FALSE	FALSE
IL17RD	-0.0661971	0.664941	0.71587	FALSE	FALSE			ZNF550	-0.0160811	0.796652	0.857669	FALSE	FALSE
AMACR	0.0265171	0.665178	0.716076	FALSE	FALSE			C7	-0.0521711	0.796995	0.857891	FALSE	FALSE
STON1	0.0402868	0.665335	0.716196	FALSE	FALSE			ARL3	0.0183046	0.797007	0.857891	FALSE	FALSE
SLC37A2	0.0578927	0.665615	0.716448	FALSE	FALSE			SUPT20H	0.0181547	0.797039	0.857891	FALSE	FALSE
CPED1	-0.055531	0.665721	0.716513	FALSE	FALSE			CLUH	0.019123	0.797076	0.857891	FALSE	FALSE
GLDC	-0.0516786	0.665847	0.7166	FALSE	FALSE			SLC6A11	-0.0271965	0.797359	0.858078	FALSE	FALSE
SRD5A3	0.0279594	0.665932	0.716642	FALSE	FALSE			CASS4	0.0152781	0.797346	0.858078	FALSE	FALSE
ZNF692	-0.0394809	0.666206	0.716846	FALSE	FALSE			GOLGA6A	0.00683727	0.797596	0.858274	FALSE	FALSE
MYH3	0.0356337	0.666212	0.716846	FALSE	FALSE			XKR9	-0.0234185	0.797813	0.858449	FALSE	FALSE
SMURF2	-0.0346274	0.667259	0.717924	FALSE	FALSE			PIGN	0.0171821	0.797891	0.858474	FALSE	FALSE
CDK20	-0.0301151	0.667371	0.717946	FALSE	FALSE			SLC9A6	-0.0218079	0.798297	0.858853	FALSE	FALSE
SH3D19	0.0621842	0.667329	0.717946	FALSE	FALSE			PSMF1	-0.0120421	0.79847	0.85898	FALSE	FALSE
CCL3	-0.0511777	0.667868	0.718432	FALSE	FALSE			UTF1	0.00675556	0.798649	0.859113	FALSE	FALSE
CRBN	0.0246414	0.668139	0.718674	FALSE	FALSE			NUP43	0.0123627	0.799051	0.859487	FALSE	FALSE
GLIPR1L1	0.01753	0.668834	0.719359	FALSE	FALSE			AXDND1	0.0210816	0.799187	0.859575	FALSE	FALSE
CNN2	0.0571339	0.668867	0.719359	FALSE	FALSE			DIRAS2	0.0259287	0.799607	0.859909	FALSE	FALSE
NDUFAF1	-0.0201568	0.669015	0.719469	FALSE	FALSE			AVPR2	0.0110504	0.799576	0.859909	FALSE	FALSE
PLBD1	-0.0516726	0.669171	0.719588	FALSE	FALSE			FERMT3	-0.0236737	0.79982	0.86008	FALSE	FALSE
MAPK4	0.0760093	0.669354	0.719736	FALSE	FALSE			RAPH1	-0.0200238	0.799941	0.860092	FALSE	FALSE
LZTR1	0.0422644	0.669465	0.719805	FALSE	FALSE			MAP3K11	0.0188731	0.799911	0.860092	FALSE	FALSE
REL	0.0331359	0.669617	0.719911	FALSE	FALSE			ARHGEF11	-0.0192609	0.800089	0.860134	FALSE	FALSE
DNLZ	0.0272233	0.669655	0.719911	FALSE	FALSE			SLC3A1	0.0191474	0.800047	0.860134	FALSE	FALSE
DPY30	0.0254518	0.670027	0.720262	FALSE	FALSE			TRIM72	-0.0206778	0.800149	0.860139	FALSE	FALSE
STMN4	0.0971456	0.670465	0.720683	FALSE	FALSE			ZCCHC17	0.0123967	0.800376	0.860208	FALSE	FALSE
GNA11	0.0254593	0.670545	0.72072	FALSE	FALSE			EGR3	-0.0422989	0.800353	0.860208	FALSE	FALSE
TTBK1	0.0420822	0.670874	0.721022	FALSE	FALSE			HSPA2	0.0454376	0.800299	0.860208	FALSE	FALSE
PAX2	0.0226771	0.670917	0.721022	FALSE	FALSE			TMEM50B	-0.0166802	0.801124	0.860953	FALSE	FALSE
CACNA1A	-0.119815	0.671191	0.721267	FALSE	FALSE			ABCB11	0.023175	0.801472	0.86099	FALSE	FALSE
CLK1	-0.0448303	0.6713	0.721335	FALSE	FALSE			AP1AR	-0.0190956	0.801272	0.86099	FALSE	FALSE
PRG4	0.0157417	0.671427	0.721422	FALSE	FALSE			ATP13A4	-0.0265267	0.801215	0.86099	FALSE	FALSE
KCNQ3	-0.0560608	0.671674	0.721571	FALSE	FALSE			GLI3	-0.0256274	0.801382	0.86099	FALSE	FALSE
POU2AF1	0.0268275	0.671662	0.721571	FALSE	FALSE			CD276	-0.0209474	0.801443	0.86099	FALSE	FALSE
SLN	-0.0340293	0.671703	0.721571	FALSE	FALSE			TCFL5	0.0206174	0.801487	0.86099	FALSE	FALSE
NUP35	-0.0307298	0.67183	0.721657	FALSE	FALSE			DNAJC11	-0.011352	0.801562	0.861012	FALSE	FALSE
HCFC1	0.0316044	0.671923	0.721709	FALSE	FALSE			PROB1	-0.0240031	0.801773	0.861179	FALSE	FALSE
SERPINH1	-0.0571484	0.672145	0.721898	FALSE	FALSE			EBLN1	-0.0154385	0.802062	0.861431	TRUE	FALSE
PSMC6	0.0270589	0.672715	0.72246	FALSE	FALSE			CLEC4M	0.0166882	0.802232	0.861555	FALSE	FALSE
SLC30A9	0.0300363	0.672888	0.722548	FALSE	FALSE			PXN	0.0398948	0.802377	0.861652	FALSE	FALSE
HNRNPK	0.0165332	0.672887	0.722548	FALSE	FALSE			DCDC2B	-0.00940582	0.80248	0.861704	FALSE	FALSE
ARID4B	-0.0298494	0.673547	0.723207	FALSE	FALSE			NKAIN3	0.0260088	0.802547	0.861718	FALSE	FALSE
CLEC2B	0.0335761	0.673826	0.723456	FALSE	FALSE			NADK	-0.0160149	0.80274	0.861748	FALSE	FALSE
PPIG	0.0343611	0.674256	0.723869	FALSE	FALSE			RCAN2	-0.038682	0.802731	0.861748	FALSE	FALSE
PHYHIPL	0.0493068	0.674412	0.723987	FALSE	FALSE			SLC6A13	-0.0174533	0.802705	0.861748	FALSE	FALSE
GPATCH2	-0.019006	0.67461	0.724151	FALSE	FALSE			AGL	-0.018064	0.803271	0.8622	FALSE	FALSE
ZSCAN9	-0.0210506	0.675124	0.724652	FALSE	FALSE			NEO1	0.0262983	0.803226	0.8622	FALSE	FALSE
C22orf31	0.0176397	0.676311	0.725877	FALSE	FALSE			PPIH	0.0133011	0.803805	0.862656	FALSE	FALSE
TNNI3K	0.0268374	0.676719	0.726266	FALSE	FALSE			ZNF417	-0.0160967	0.803779	0.862656	FALSE	FALSE
ZBTB32	0.0189548	0.677014	0.726533	FALSE	FALSE			GOSR1	0.00979503	0.804217	0.86304	FALSE	FALSE
MUS81	-0.036376	0.677275	0.726763	FALSE	FALSE			TRMT10A	-0.0158659	0.804284	0.863052	FALSE	FALSE
LRRC19	-0.0218914	0.677839	0.727319	FALSE	FALSE			GNPDA1	-0.0179882	0.804644	0.863379	FALSE	FALSE
OSCP1	0.026655	0.678424	0.727797	FALSE	FALSE			MGAT5	0.0194169	0.804983	0.863685	FALSE	FALSE
RPL11	0.0349365	0.678371	0.727797	FALSE	FALSE			MSH5	0.0180384	0.805105	0.863698	FALSE	FALSE
NETO2	-0.0554818	0.678412	0.727797	FALSE	FALSE			DDX47	0.0126678	0.805099	0.863698	FALSE	FALSE
MKS1	-0.0237663	0.679315	0.728704	FALSE	FALSE			RIOK1	-0.0118757	0.805438	0.863996	FALSE	FALSE
KLHL11	-0.0284669	0.679625	0.728987	FALSE	FALSE			GABBR1	0.0417307	0.805774	0.864142	FALSE	FALSE
CMPK2	0.0334927	0.680482	0.729857	FALSE	FALSE			RNF139	0.0147633	0.805672	0.864142	FALSE	FALSE
FANCI	0.0310703	0.680615	0.72995	FALSE	FALSE			RPS10-NUDT3	-0.0256816	0.805793	0.864142	FALSE	FALSE
FES	-0.0421763	0.681186	0.730512	FALSE	FALSE			CHST6	-0.0338808	0.805735	0.864142	FALSE	FALSE
S100A4	-0.0515941	0.681589	0.730894	FALSE	FALSE			FRMD4B	0.0279609	0.805873	0.864169	FALSE	FALSE
KCNA2	0.0516524	0.682672	0.731982	FALSE	FALSE			CCL27	-0.0139789	0.806554	0.86484	FALSE	FALSE
FBLN5	-0.06092	0.682696	0.731982	FALSE	FALSE			C4BPB	-0.0167129	0.806774	0.864921	FALSE	FALSE
DAAM2	-0.0538186	0.682943	0.732197	FALSE	FALSE			MPZ	0.0207349	0.806842	0.864921	FALSE	FALSE
AVPR1B	-0.0587227	0.683362	0.732546	FALSE	FALSE			S100A14	-0.0148994	0.806885	0.864921	FALSE	FALSE
HEXIM1	0.0276263	0.683317	0.732546	FALSE	FALSE			PTCHD4	-0.0315558	0.806827	0.864921	FALSE	FALSE
INTU	0.0318881	0.68374	0.732851	FALSE	FALSE			OR56A4	0.0177197	0.806904	0.864921	FALSE	FALSE
TRIM37	0.0349504	0.683724	0.732851	FALSE	FALSE			ZNF593	0.0192375	0.807022	0.864929	FALSE	FALSE
DENND1B	-0.0272518	0.683964	0.733041	FALSE	FALSE			SAT1	0.0355859	0.807016	0.864929	FALSE	FALSE
GBP4	-0.0473378	0.684176	0.733171	FALSE	FALSE			KCTD7	0.0132294	0.807745	0.865416	FALSE	FALSE
IBTK	0.0273391	0.684303	0.733171	FALSE	FALSE			FIBP	-0.0170952	0.807714	0.865416	FALSE	FALSE
PSMB10	0.0279573	0.684318	0.733171	FALSE	FALSE			TSSK4	-0.00875908	0.807751	0.865416	FALSE	FALSE
RPUSD2	-0.0174045	0.684288	0.733171	FALSE	FALSE			MT-CO3	0.0287221	0.807568	0.865416	FALSE	FALSE
SLC6A4	-0.0201808	0.684211	0.733171	FALSE	FALSE			PIAS2	0.0133598	0.807694	0.865416	FALSE	FALSE
BCCIP	-0.0310762	0.684677	0.733506	FALSE	FALSE			SNCA	0.0249556	0.807974	0.865537	FALSE	FALSE
SLC4A4	-0.0767558	0.684939	0.733693	FALSE	FALSE			CLMP	0.0260704	0.807953	0.865537	FALSE	FALSE
PKD2L1	0.0158818	0.684945	0.733693	FALSE	FALSE			MRPL47	0.0152805	0.808385	0.865919	FALSE	FALSE
MGST2	-0.0271115	0.685195	0.733911	FALSE	FALSE			ZNF793	-0.0163	0.808521	0.866006	FALSE	FALSE
PTPN7	-0.0300196	0.685348	0.734025	FALSE	FALSE			CCM2L	0.0172525	0.808619	0.866052	FALSE	FALSE
HLA-DMB	0.0485866	0.685411	0.734043	FALSE	FALSE			NEXN	0.0179611	0.808866	0.866198	FALSE	FALSE
EIF4G1	-0.0233733	0.686772	0.73545	FALSE	FALSE			ARPC5L	-0.0143504	0.808859	0.866198	FALSE	FALSE
LRRC37A3	0.036382	0.68684	0.735473	FALSE	FALSE			C1orf105	-0.0097572	0.809111	0.866271	FALSE	FALSE
SHROOM1	0.0446279	0.687153	0.735758	FALSE	FALSE			CHAT	0.0159431	0.809117	0.866271	FALSE	FALSE
ADM	-0.0649011	0.687275	0.735839	FALSE	FALSE			DCUN1D2	0.0171434	0.809058	0.866271	FALSE	FALSE
CDH23	-0.0480312	0.687881	0.736437	FALSE	FALSE			GALNT8	0.0303201	0.809154	0.866271	FALSE	FALSE
ZC3H3	0.029251	0.68813	0.736654	FALSE	FALSE			THOC1	0.0177201	0.809245	0.866309	FALSE	FALSE
FAM204A	-0.0210965	0.688551	0.737054	FALSE	FALSE			FASTKD2	-0.014326	0.809566	0.866417	FALSE	FALSE
SOCS5	0.0252999	0.688794	0.737265	FALSE	FALSE			ABCB5	0.0176438	0.809537	0.866417	FALSE	FALSE
SLC29A3	0.0300184	0.689435	0.737866	FALSE	FALSE			CELF2	-0.0467246	0.809405	0.866417	FALSE	FALSE
ABTB2	-0.053936	0.68945	0.737866	FALSE	FALSE			CYP2D6	0.0183869	0.809558	0.866417	FALSE	FALSE
ZNF532	0.033499	0.689884	0.738281	FALSE	FALSE			SERPINE2	0.0273173	0.809633	0.866431	FALSE	FALSE
TMEM115	0.0257931	0.691403	0.739856	FALSE	FALSE			IL17B	-0.00733194	0.809763	0.86651	FALSE	FALSE
PHF2	-0.0278178	0.691544	0.739906	FALSE	FALSE			GOLGA8T	0.0158304	0.80999	0.866694	FALSE	FALSE
MMP14	0.0636256	0.691535	0.739906	FALSE	FALSE			BRSK2	-0.0221123	0.810045	0.866694	FALSE	FALSE
NUP37	-0.0184032	0.691683	0.740004	FALSE	FALSE			S100A2	-0.0181432	0.810262	0.866868	FALSE	FALSE
STK36	0.0404059	0.69184	0.740122	FALSE	FALSE			ERC2	0.0255443	0.810344	0.866897	FALSE	FALSE
INHBA	0.0476257	0.693522	0.741872	FALSE	FALSE			LHX9	-0.0275036	0.810703	0.867221	FALSE	FALSE
SPIN1	0.0243644	0.69378	0.742097	FALSE	FALSE			RPL26L1	-0.0150251	0.810763	0.867227	FALSE	FALSE
XRCC4	0.0280307	0.694293	0.742595	FALSE	FALSE			EPSTI1	0.0298478	0.811225	0.867662	FALSE	FALSE
LEF1	-0.0342428	0.694573	0.742844	FALSE	FALSE			SMIM9	-0.00390476	0.811326	0.867711	FALSE	FALSE
IKBKE	0.0404283	0.694772	0.743006	FALSE	FALSE			CGGBP1	-0.0133723	0.811907	0.868274	FALSE	FALSE
SNRPA1	0.0271515	0.694933	0.743077	FALSE	FALSE			TMED7-TICAM2	0.0214253	0.812273	0.868546	FALSE	FALSE
TRPM7	0.0226168	0.69489	0.743077	FALSE	FALSE			AR	0.0466029	0.812254	0.868546	TRUE	FALSE
ZBTB26	-0.025646	0.695035	0.743136	FALSE	FALSE			MSANTD4	-0.0146095	0.813071	0.869341	FALSE	FALSE
FBP1	-0.0746272	0.695216	0.74328	FALSE	FALSE			AFP	-0.00484994	0.813209	0.869429	FALSE	FALSE
GJC3	0.0150011	0.695437	0.743465	FALSE	FALSE			CXCR1	-0.0205644	0.81364	0.869832	FALSE	FALSE
HDAC8	-0.0223031	0.695766	0.743766	FALSE	FALSE			NSFL1C	0.0109463	0.813733	0.869871	FALSE	FALSE
SLC12A8	-0.0397196	0.696132	0.744107	FALSE	FALSE			TMEM11	-0.0116868	0.814035	0.870136	FALSE	FALSE
NDUFV1	0.0230932	0.696298	0.744233	FALSE	FALSE			PNPLA8	-0.0173973	0.814953	0.871057	FALSE	FALSE
TLX2	-0.013035	0.696486	0.744334	FALSE	FALSE			FAM72A	0.0176113	0.815092	0.871147	FALSE	FALSE
TBC1D3	-0.0448761	0.696475	0.744334	FALSE	FALSE			OR10Z1	0.0111386	0.815274	0.871282	FALSE	FALSE
ZFP91	-0.0261639	0.696688	0.744499	FALSE	FALSE			NBEAL2	-0.0248983	0.815469	0.871432	FALSE	FALSE
MAP3K19	-0.0302639	0.697137	0.744929	FALSE	FALSE			P4HB	-0.0143697	0.815746	0.871668	FALSE	FALSE
TBC1D19	-0.0274176	0.697266	0.745016	FALSE	FALSE			TRIM23	0.0126783	0.815871	0.871742	FALSE	FALSE
CEACAM4	-0.0183778	0.697497	0.745212	FALSE	FALSE			MAP3K12	-0.0183607	0.815933	0.87175	FALSE	FALSE
REXO1	0.0338851	0.697569	0.745238	FALSE	FALSE			SNX3	0.0171043	0.81621	0.871987	FALSE	FALSE
CD226	-0.0284655	0.6978	0.745434	FALSE	FALSE			PEX19	0.0166817	0.816312	0.872037	FALSE	FALSE
C8orf33	0.0227733	0.69815	0.745757	FALSE	FALSE			MMP28	-0.0220071	0.816387	0.872058	FALSE	FALSE
EPN2	0.0225221	0.698318	0.745886	FALSE	FALSE			BAP1	0.0150603	0.816532	0.872153	FALSE	FALSE
SNX29	0.0393521	0.698904	0.746462	FALSE	FALSE			ANKRD40	0.0137277	0.816979	0.872571	FALSE	FALSE
DDX19B	-0.0174412	0.699116	0.746638	FALSE	FALSE			CPSF7	0.0184151	0.817113	0.872655	FALSE	FALSE
PLS1	-0.0449996	0.699595	0.747048	FALSE	FALSE			RGS18	-0.0198141	0.81727	0.872764	FALSE	FALSE
ZNF268	-0.0230492	0.699577	0.747048	FALSE	FALSE			TBC1D19	0.0147586	0.817647	0.873048	FALSE	FALSE
CARD6	-0.030402	0.699675	0.747082	FALSE	FALSE			ZNF454	0.0173909	0.817619	0.873048	FALSE	FALSE
CUTA	-0.0421657	0.699724	0.747084	FALSE	FALSE			FPR2	0.0149036	0.818004	0.87337	FALSE	FALSE
NPIPB9	0.0183493	0.700213	0.747517	FALSE	FALSE			ZNF683	-0.0119121	0.81909	0.874448	FALSE	FALSE
GABRE	-0.0403455	0.700224	0.747517	FALSE	FALSE			LMAN2	-0.0162413	0.819125	0.874448	FALSE	FALSE
MMS22L	-0.0291387	0.700909	0.748147	FALSE	FALSE			PHTF1	0.0182203	0.819259	0.874532	FALSE	FALSE
POM121	0.0301659	0.70088	0.748147	FALSE	FALSE			CCR2	-0.0182464	0.819971	0.875114	FALSE	FALSE
MSH5	-0.0286081	0.701204	0.748411	FALSE	FALSE			NUP37	0.0111303	0.819889	0.875114	FALSE	FALSE
SUMO4	-0.0224646	0.701942	0.749148	FALSE	FALSE			REM2	-0.0194078	0.819939	0.875114	FALSE	FALSE
SCO2	0.0241764	0.70215	0.749318	FALSE	FALSE			SPRY1	0.0265616	0.820491	0.87561	FALSE	FALSE
CXCL5	0.0479592	0.702482	0.749622	FALSE	FALSE			AKR1D1	0.012514	0.820683	0.875755	FALSE	FALSE
BAZ1B	-0.022886	0.702763	0.749871	FALSE	FALSE			OR6V1	-0.00450881	0.820913	0.875941	FALSE	FALSE
KIF24	-0.032634	0.702841	0.749904	FALSE	FALSE			FAM177B	0.0113252	0.82162	0.876636	FALSE	FALSE
RPLP1	-0.0328828	0.70357	0.750631	FALSE	FALSE			LIN28A	0.0155561	0.822085	0.877073	FALSE	FALSE
ATP1B4	0.014397	0.703623	0.750636	FALSE	FALSE			NDST2	-0.0140891	0.822168	0.877102	FALSE	FALSE
OR2T33	-0.0160008	0.703823	0.750748	FALSE	FALSE			OVGP1	-0.0152678	0.822301	0.877125	FALSE	FALSE
ABHD16B	-0.0260623	0.703777	0.750748	FALSE	FALSE			STAG3	0.0215016	0.822288	0.877125	FALSE	FALSE
ITIH6	0.017097	0.704323	0.75123	FALSE	FALSE			RNF208	0.0200835	0.823327	0.87816	FALSE	FALSE
DHODH	-0.024246	0.705443	0.752374	FALSE	FALSE			LRCH1	-0.015565	0.823409	0.878188	FALSE	FALSE
BAP1	-0.0248398	0.705786	0.752638	FALSE	FALSE			PCDHGA3	0.0278114	0.823684	0.878362	FALSE	FALSE
UBE2C	-0.0272167	0.705748	0.752638	FALSE	FALSE			PXT1	0.00567055	0.823666	0.878362	FALSE	FALSE
WDR31	0.0253968	0.705872	0.752679	FALSE	FALSE			C1D	0.0122839	0.823816	0.878384	FALSE	FALSE
GALNTL6	-0.0105366	0.705953	0.752714	FALSE	FALSE			LCNL1	-0.0121076	0.823801	0.878384	FALSE	FALSE
LGI1	0.0781201	0.706979	0.753757	FALSE	TRUE			PCDHGB1	-0.0266277	0.823951	0.878468	FALSE	FALSE
HADHA	0.0193467	0.707587	0.754354	FALSE	FALSE			BRPF1	-0.0125295	0.824082	0.878548	FALSE	FALSE
PPP1R18	-0.0449221	0.70789	0.754626	FALSE	FALSE			LSMEM2	-0.00791188	0.824444	0.878756	FALSE	FALSE
GPR161	-0.0391908	0.707992	0.754683	FALSE	FALSE			MS4A2	0.0170153	0.824362	0.878756	FALSE	FALSE
MT1X	-0.0419986	0.708349	0.755012	FALSE	FALSE			LPAR4	0.0119654	0.824407	0.878756	FALSE	FALSE
IL13	0.0101564	0.70883	0.75545	FALSE	FALSE			FJX1	-0.0227109	0.82461	0.878873	FALSE	FALSE
FATE1	0.018748	0.708855	0.75545	FALSE	FALSE			ERMN	-0.0227878	0.824734	0.878946	FALSE	FALSE
C14orf132	0.0340258	0.70896	0.755511	FALSE	FALSE			FAM184A	-0.0129799	0.824825	0.878983	FALSE	FALSE
INTS3	-0.0376654	0.70927	0.75579	FALSE	FALSE			DGAT2L6	0.00442417	0.824881	0.878983	FALSE	FALSE
BTBD6	0.0197127	0.709359	0.755834	FALSE	FALSE			RPL17-C18orf32	-0.0155246	0.824952	0.879	FALSE	FALSE
NR1H4	0.0340842	0.709988	0.756453	FALSE	FALSE			RPS18	0.0265299	0.825042	0.879036	FALSE	FALSE
ADAM33	0.0367785	0.710209	0.756637	FALSE	FALSE			PSEN1	-0.0122042	0.825366	0.879262	FALSE	FALSE
ELL3	-0.017161	0.710403	0.756792	FALSE	FALSE			HELZ	-0.0138693	0.82534	0.879262	FALSE	FALSE
FBXL15	-0.0276318	0.710642	0.756995	FALSE	FALSE			FAM72B	0.0109107	0.825506	0.879352	FALSE	FALSE
OARD1	0.0221941	0.710788	0.7571	FALSE	FALSE			BOLA1	-0.0151811	0.826275	0.880102	FALSE	FALSE
CD247	-0.0239904	0.711221	0.75751	FALSE	FALSE			IFT20	0.0176213	0.826322	0.880102	FALSE	FALSE
OR7G2	0.0117956	0.711492	0.757747	FALSE	FALSE			GDF1	0.0150068	0.826506	0.880239	FALSE	FALSE
SERPINI1	-0.0792367	0.711915	0.758147	FALSE	FALSE			ATXN7L2	0.01787	0.826784	0.880401	FALSE	FALSE
NUP54	0.01963	0.712016	0.758203	FALSE	FALSE			NUP205	-0.0131092	0.826825	0.880401	FALSE	FALSE
DSC3	0.0175294	0.71212	0.758262	FALSE	FALSE			C11orf65	0.0164688	0.826826	0.880401	FALSE	FALSE
PPP1R15B	0.0209763	0.712328	0.758432	FALSE	FALSE			CHRM3	0.0249802	0.82691	0.88043	FALSE	FALSE
NDUFB11	0.0466274	0.712476	0.758513	FALSE	FALSE			ZSCAN2	0.012961	0.827444	0.88094	FALSE	FALSE
ZNF880	-0.0279408	0.7125	0.758513	FALSE	FALSE			WDR11	-0.0113363	0.82758	0.881024	FALSE	FALSE
CA2	0.0376939	0.713433	0.759455	FALSE	FALSE			LRRFIP1	0.0153533	0.827908	0.881289	FALSE	FALSE
SOX17	0.0371326	0.71367	0.759604	FALSE	FALSE			FBLN1	0.0387422	0.82794	0.881289	FALSE	FALSE
OR11H4	0.00848961	0.71367	0.759604	FALSE	FALSE			UGT3A2	-0.025142	0.828298	0.88161	FALSE	FALSE
TMEM87A	0.0201424	0.713839	0.759681	FALSE	FALSE			DMC1	0.0174566	0.8286	0.881872	FALSE	FALSE
IL12RB1	-0.0253435	0.713812	0.759681	FALSE	FALSE			STARD8	-0.0219311	0.828721	0.881941	FALSE	FALSE
TMEM165	0.0238985	0.714081	0.759888	FALSE	FALSE			PSMG3	0.0124306	0.829183	0.882373	FALSE	FALSE
CASP1	0.0333582	0.714246	0.760012	FALSE	FALSE			SATL1	-0.0145422	0.829296	0.882434	FALSE	FALSE
NQO2	0.0280684	0.714361	0.760083	FALSE	FALSE			MASP2	-0.0149781	0.829376	0.882449	FALSE	FALSE
FRG1	0.0218705	0.714488	0.760166	FALSE	FALSE			CCDC60	-0.0168692	0.829422	0.882449	FALSE	FALSE
ZNF32	-0.0229469	0.714592	0.760175	FALSE	FALSE			CSRNP1	0.0250008	0.829597	0.88248	FALSE	FALSE
SULT2A1	0.0249621	0.714588	0.760175	FALSE	FALSE			POU5F1	0.0165884	0.829584	0.88248	FALSE	FALSE
EGR3	0.0863351	0.714738	0.760278	FALSE	FALSE			THRSP	-0.00709751	0.82962	0.88248	FALSE	FALSE
ALS2CL	0.0622928	0.715755	0.761309	FALSE	FALSE			RBM23	0.0148207	0.829941	0.882763	FALSE	FALSE
KDM4D	-0.0188698	0.715819	0.761325	FALSE	FALSE			OR52N1	-0.0138183	0.830141	0.882915	FALSE	FALSE
TMPRSS4	0.0153551	0.715891	0.76135	FALSE	FALSE			OSER1	0.0135446	0.830862	0.883623	FALSE	FALSE
SKI	0.0312718	0.716332	0.761768	FALSE	FALSE			LYG1	-0.0108722	0.831022	0.883707	FALSE	FALSE
ST13	-0.0241385	0.716531	0.761928	FALSE	FALSE			SH2D2A	0.0179564	0.83111	0.883707	FALSE	FALSE
TGFB1	-0.0573888	0.716624	0.761976	FALSE	FALSE			FTSJ1	0.0111045	0.831081	0.883707	FALSE	FALSE
SLC35F2	-0.0473741	0.716704	0.762009	FALSE	FALSE			FOXO6	-0.027003	0.831265	0.883812	FALSE	FALSE
PPBP	0.0476125	0.716915	0.762182	FALSE	FALSE			ECT2	0.0158915	0.83147	0.88397	FALSE	FALSE
CYP8B1	-0.0110967	0.716967	0.762186	FALSE	FALSE			NEIL3	-0.0133082	0.831688	0.884132	FALSE	FALSE
CNTNAP3	0.0420529	0.718446	0.763707	FALSE	FALSE			FES	0.0176671	0.831734	0.884132	FALSE	FALSE
CENPH	-0.0227565	0.718495	0.763707	FALSE	FALSE			CCR1	-0.0207326	0.831873	0.88416	FALSE	FALSE
SRGN	-0.0645155	0.718659	0.763829	FALSE	FALSE			PBRM1	-0.0115285	0.831833	0.88416	FALSE	FALSE
ESPNL	-0.0455037	0.719212	0.764366	FALSE	FALSE			MOG	-0.0119264	0.832007	0.884242	FALSE	FALSE
PHRF1	0.0275732	0.71961	0.764737	FALSE	FALSE			PDIA6	0.0166238	0.832085	0.884266	FALSE	FALSE
NBPF1	0.0312405	0.719866	0.764949	FALSE	FALSE			NANOG	-0.015515	0.832152	0.884277	FALSE	FALSE
TNFSF13	-0.0311426	0.719906	0.764949	FALSE	FALSE			COMMD1	-0.0121117	0.832728	0.88471	FALSE	FALSE
DCP1A	-0.0212413	0.720216	0.765123	FALSE	FALSE			SPAG1	0.0201415	0.83269	0.88471	FALSE	FALSE
MCM10	0.0206491	0.720191	0.765123	FALSE	FALSE			AJUBA	-0.0196527	0.832679	0.88471	FALSE	FALSE
NAGPA	0.0265071	0.72019	0.765123	FALSE	FALSE			BIRC6	0.0139243	0.833014	0.884954	FALSE	FALSE
MARCO	-0.0510666	0.720331	0.765194	FALSE	FALSE			FAS	0.0215455	0.833348	0.88519	FALSE	FALSE
DCUN1D2	0.022235	0.720392	0.765207	FALSE	FALSE			ATG14	-0.0139154	0.833299	0.88519	FALSE	FALSE
NIPBL	-0.0230608	0.720513	0.765284	FALSE	FALSE			BBS9	0.0156241	0.833936	0.885673	FALSE	FALSE
CXCL2	0.0422279	0.720599	0.765324	FALSE	FALSE			TECR	0.0153122	0.833971	0.885673	FALSE	FALSE
IFNGR1	0.0267065	0.720762	0.765445	FALSE	FALSE			WDR4	0.0131604	0.83394	0.885673	FALSE	FALSE
ABCC10	-0.0307359	0.721116	0.765769	FALSE	FALSE			CLRN1	-0.0109821	0.834084	0.885733	FALSE	FALSE
ZCCHC3	0.0277469	0.721225	0.765833	FALSE	FALSE			GTPBP2	-0.0120399	0.834328	0.885932	FALSE	FALSE
MMP9	0.0470616	0.721502	0.766076	FALSE	FALSE			OVOL3	0.0125625	0.834739	0.886308	FALSE	FALSE
WFIKKN1	-0.033216	0.721866	0.76641	FALSE	FALSE			MRPL19	0.0122105	0.834993	0.886399	FALSE	FALSE
TEX26	-0.0554477	0.721927	0.766424	FALSE	FALSE			ZNF654	-0.0136267	0.834942	0.886399	FALSE	FALSE
GGT6	-0.022785	0.722012	0.766462	FALSE	FALSE			RASGRP4	0.0157228	0.834979	0.886399	FALSE	FALSE
ATAT1	-0.026036	0.722983	0.767442	FALSE	FALSE			EIF4E2	-0.0119339	0.835329	0.886673	FALSE	FALSE
CD8B	-0.041104	0.723052	0.767463	FALSE	FALSE			RMND5B	0.0112734	0.835364	0.886673	FALSE	FALSE
TYMS	0.0399865	0.723616	0.768009	FALSE	FALSE			MAB21L3	-0.0197089	0.835603	0.886867	FALSE	FALSE
IL4	0.00990975	0.7241	0.768471	FALSE	FALSE			SULT1B1	0.0185263	0.835889	0.887083	FALSE	FALSE
KCNJ2	-0.0582921	0.72445	0.768792	FALSE	FALSE			RPS29	-0.0185636	0.835919	0.887083	FALSE	FALSE
HOMER1	-0.0526432	0.725053	0.76938	FALSE	FALSE			EMC3	-0.0114797	0.836455	0.887357	FALSE	FALSE
FHL2	0.0561925	0.725229	0.769514	FALSE	FALSE			PXDNL	-0.0113646	0.83646	0.887357	FALSE	FALSE
EBI3	-0.0238355	0.725486	0.769735	FALSE	FALSE			MMP13	0.00833497	0.836399	0.887357	FALSE	FALSE
TPX2	0.0340419	0.725883	0.770104	FALSE	FALSE			MYH6	-0.0635846	0.836403	0.887357	FALSE	FALSE
PLA2G2A	-0.0322018	0.726514	0.770566	FALSE	FALSE			CNOT3	-0.0154527	0.836343	0.887357	FALSE	FALSE
ZNF469	-0.0360142	0.726465	0.770566	FALSE	FALSE			IL10RA	-0.019646	0.83673	0.887584	FALSE	FALSE
WDR45	0.0264988	0.7265	0.770566	FALSE	FALSE			RAB3C	0.0261695	0.8368	0.887599	FALSE	FALSE
ZNF70	-0.0219187	0.72651	0.770566	FALSE	FALSE			NXPE1	-0.00785655	0.836876	0.887619	FALSE	FALSE
ROM1	0.0267671	0.726927	0.770952	FALSE	FALSE			USP18	-0.0191429	0.836951	0.88764	FALSE	FALSE
SLC5A10	-0.0128393	0.72699	0.770967	FALSE	FALSE			UBXN10	0.024023	0.837032	0.887666	FALSE	FALSE
PPM1M	0.0338848	0.727349	0.771296	FALSE	FALSE			SDHAF1	0.0131258	0.837157	0.887738	FALSE	FALSE
P4HA3	-0.0319036	0.727425	0.771324	FALSE	FALSE			P4HTM	-0.0145307	0.837514	0.887744	FALSE	FALSE
CLEC1A	0.0198857	0.727505	0.771357	FALSE	FALSE			ARG1	0.00633768	0.83747	0.887744	FALSE	FALSE
LRG1	0.0399304	0.727641	0.771449	FALSE	FALSE			OLAH	-0.0150513	0.8374	0.887744	FALSE	FALSE
CD200R1	0.0181756	0.727766	0.77153	FALSE	FALSE			DLEU7	-0.0127851	0.837399	0.887744	FALSE	FALSE
SVIP	-0.0272809	0.727887	0.771607	FALSE	FALSE			MYBPC1	0.0265091	0.837516	0.887744	FALSE	FALSE
HIVEP3	-0.0286412	0.728173	0.771801	FALSE	FALSE			PLA2G4E	-0.0128467	0.837237	0.887744	FALSE	FALSE
OLFML3	0.0444786	0.728267	0.771801	FALSE	FALSE			CD22	0.0185087	0.837557	0.887744	FALSE	FALSE
RASSF6	-0.0324729	0.728178	0.771801	FALSE	FALSE			CARD14	0.01428	0.837839	0.887982	FALSE	FALSE
GART	0.02501	0.728237	0.771801	FALSE	FALSE			C1orf53	-0.0182258	0.838291	0.888403	FALSE	FALSE
TMEM51	-0.0346574	0.728452	0.771945	FALSE	FALSE			PTGES	-0.0129938	0.838544	0.88855	FALSE	FALSE
FAM135A	0.0261702	0.728544	0.771991	FALSE	FALSE			HNRNPUL2	0.0114341	0.838524	0.88855	FALSE	FALSE
ADSL	-0.0180995	0.729263	0.772701	FALSE	FALSE			B4GALT4	0.0134838	0.838796	0.888758	FALSE	FALSE
POLH	-0.0161585	0.729405	0.772799	FALSE	FALSE			CD72	0.0149124	0.838983	0.888896	FALSE	FALSE
OTUD5	-0.0259986	0.729967	0.773343	FALSE	FALSE			SLC39A3	0.0143682	0.839105	0.888966	FALSE	FALSE
NTNG1	-0.0658836	0.730223	0.773561	FALSE	FALSE			CELSR1	0.0285709	0.839216	0.889024	FALSE	FALSE
VASP	-0.0291194	0.730285	0.773575	FALSE	FALSE			RGPD1	0.0313201	0.839617	0.889173	FALSE	FALSE
YOD1	0.0277904	0.730611	0.773868	FALSE	FALSE			SMIM1	0.022832	0.839429	0.889173	FALSE	FALSE
PFN1	-0.0241165	0.731037	0.774267	FALSE	FALSE			LRRC8A	0.0166266	0.839637	0.889173	FALSE	FALSE
PSMD1	-0.022435	0.73142	0.774622	FALSE	FALSE			RBAK-RBAKDN	-0.0108859	0.839593	0.889173	FALSE	FALSE
PPP6R3	0.0227431	0.731754	0.774923	FALSE	FALSE			VPS36	-0.0142463	0.83964	0.889173	FALSE	FALSE
WDFY4	0.0357906	0.732771	0.775895	FALSE	FALSE			ACAD10	-0.013735	0.839723	0.889202	FALSE	FALSE
ITGAX	0.0416837	0.732744	0.775895	FALSE	FALSE			SNAPC3	-0.0125889	0.839807	0.889231	FALSE	FALSE
FRAS1	-0.0709356	0.733059	0.776045	FALSE	FALSE			CASKIN2	0.0167171	0.840227	0.889616	FALSE	FALSE
LTN1	-0.0231609	0.733011	0.776045	FALSE	FALSE			PLA2G12B	0.00423442	0.840309	0.889643	FALSE	FALSE
NLRP2	0.105247	0.73306	0.776045	FALSE	FALSE			OR10K1	0.0153762	0.840855	0.89016	FALSE	FALSE
FZD2	-0.0209865	0.733141	0.776078	FALSE	FALSE			TCTN1	0.011536	0.840993	0.890247	FALSE	FALSE
CPQ	0.0297099	0.73335	0.776247	FALSE	FALSE			CC2D2B	-0.0145834	0.841195	0.890401	FALSE	FALSE
ANKRD20A1	-0.0264831	0.733497	0.776299	FALSE	FALSE			FAM209B	-0.0148282	0.841354	0.890509	FALSE	FALSE
CALR	0.0235353	0.73347	0.776299	FALSE	FALSE			CNBP	0.0110109	0.841448	0.890548	FALSE	FALSE
QRSL1	0.023792	0.733584	0.776339	FALSE	FALSE			SHBG	0.00831417	0.841823	0.890886	FALSE	FALSE
LRRC52	-0.0194478	0.734112	0.776845	FALSE	FALSE			SPTLC1	-0.00999172	0.842085	0.89099	FALSE	FALSE
BCS1L	-0.0189505	0.735352	0.777948	FALSE	FALSE			SRFBP1	0.00997173	0.841998	0.89099	FALSE	FALSE
TMPPE	-0.0176865	0.735324	0.777948	FALSE	FALSE			ZNF22	-0.0122494	0.842147	0.89099	FALSE	FALSE
TSEN2	-0.0241391	0.735256	0.777948	FALSE	FALSE			RASIP1	-0.0210634	0.842146	0.89099	FALSE	FALSE
CCDC22	0.0255499	0.735338	0.777948	FALSE	FALSE			KLHL10	0.00680485	0.842611	0.89142	FALSE	FALSE
ZBTB7B	0.0266125	0.735418	0.777965	FALSE	FALSE			MTMR9	0.00980743	0.842705	0.89146	FALSE	FALSE
CASP3	0.022941	0.735579	0.778032	FALSE	FALSE			CEP85L	-0.0208151	0.842974	0.891685	FALSE	FALSE
PDP1	-0.0310602	0.735534	0.778032	FALSE	FALSE			FAM110D	-0.0210113	0.843591	0.892098	FALSE	FALSE
CHST15	0.0464579	0.73598	0.778404	FALSE	FALSE			BLK	-0.00823071	0.843577	0.892098	FALSE	FALSE
RFTN1	0.0366044	0.736327	0.778697	FALSE	FALSE			MOCS1	-0.0158437	0.843555	0.892098	FALSE	FALSE
ZNF501	-0.0244507	0.736356	0.778697	FALSE	FALSE			SLC25A2	-0.0085538	0.843446	0.892098	FALSE	FALSE
GALNT11	-0.0170144	0.737042	0.779317	FALSE	FALSE			MAP3K6	-0.0233372	0.843774	0.892131	FALSE	FALSE
GSPT2	-0.0317577	0.737001	0.779317	FALSE	FALSE			FIG4	-0.0114482	0.84379	0.892131	FALSE	FALSE
PTPRS	0.0324472	0.737438	0.779684	FALSE	FALSE			OR51Q1	-0.00451068	0.843793	0.892131	FALSE	FALSE
FBXW11	-0.0223128	0.737822	0.780037	FALSE	FALSE			HMGXB3	0.0120497	0.84392	0.892206	FALSE	FALSE
PIGB	-0.0268075	0.738113	0.780292	FALSE	FALSE			OR2G6	-0.011506	0.844096	0.892332	FALSE	FALSE
RHOJ	-0.0341191	0.738172	0.780302	FALSE	FALSE			ABTB1	-0.018571	0.844411	0.892396	FALSE	FALSE
PCDHB4	-0.0666013	0.738353	0.780441	FALSE	FALSE			MATN3	0.00968862	0.84444	0.892396	FALSE	FALSE
ARHGAP21	-0.0234114	0.738988	0.78106	FALSE	FALSE			MFN1	-0.0140952	0.844395	0.892396	FALSE	FALSE
CCDC88A	-0.0292943	0.739168	0.781179	FALSE	FALSE			STK40	-0.0145819	0.844309	0.892396	FALSE	FALSE
PPP1R16B	0.0403079	0.7392	0.781179	FALSE	FALSE			STEAP1B	0.0127044	0.844268	0.892396	FALSE	FALSE
SCGB3A2	-0.0158303	0.739905	0.781747	FALSE	FALSE			KLC1	-0.0110479	0.844639	0.892486	FALSE	FALSE
SLA	0.0451443	0.73985	0.781747	FALSE	FALSE			NUPR1	0.0199948	0.844611	0.892486	FALSE	FALSE
EMP1	0.0583593	0.73985	0.781747	FALSE	FALSE			ZYG11A	0.0222084	0.844888	0.89269	FALSE	FALSE
P2RX1	-0.0236857	0.739936	0.781747	FALSE	FALSE			CASP9	-0.0140711	0.845002	0.892749	FALSE	FALSE
GRIN2B	-0.0535459	0.740947	0.78271	FALSE	FALSE			PKN2	-0.011913	0.845187	0.892885	FALSE	FALSE
LAMA1	-0.0550748	0.740909	0.78271	FALSE	FALSE			AGAP5	-0.0180214	0.845727	0.893345	FALSE	FALSE
CAGE1	-0.0108309	0.741569	0.783314	FALSE	FALSE			DDX41	-0.0119743	0.845735	0.893345	FALSE	FALSE
ADH4	0.0115972	0.741768	0.783472	FALSE	FALSE			METTL2B	0.0102743	0.845959	0.893462	FALSE	FALSE
ADPRH	-0.0307289	0.741994	0.783659	FALSE	FALSE			RECQL5	-0.0149868	0.845903	0.893462	FALSE	FALSE
HSPBAP1	0.0232203	0.742277	0.783904	FALSE	FALSE			XIRP1	0.00889672	0.84605	0.893474	FALSE	FALSE
PACRGL	-0.0157994	0.742484	0.784018	FALSE	FALSE			FER1L6	0.00666585	0.846084	0.893474	FALSE	FALSE
OCA2	-0.0416838	0.742463	0.784018	FALSE	TRUE			TP53RK	-0.0112503	0.846486	0.893838	FALSE	FALSE
SLC26A7	-0.0289763	0.742633	0.784122	FALSE	FALSE			ZMYM1	-0.0129887	0.846652	0.893954	FALSE	FALSE
PIWIL2	-0.0810597	0.742849	0.784298	FALSE	FALSE			CPNE1	-0.0154596	0.846898	0.894093	FALSE	FALSE
TNNT2	-0.019989	0.743128	0.78454	FALSE	FALSE			MIS12	-0.0115375	0.846853	0.894093	FALSE	FALSE
PHOX2A	-0.00796088	0.743298	0.784667	FALSE	FALSE			IRF7	0.0191799	0.847007	0.894148	FALSE	FALSE
BCL3	0.0308806	0.743982	0.785337	FALSE	FALSE			POMP	0.014659	0.847095	0.894181	FALSE	FALSE
CRY1	-0.023032	0.744181	0.785494	FALSE	FALSE			TFPI	-0.0156564	0.847384	0.894366	FALSE	FALSE
ZNF75A	-0.0159626	0.744497	0.785774	FALSE	FALSE			PRKCSH	0.013179	0.847365	0.894366	FALSE	FALSE
GPR62	0.0291569	0.744623	0.785855	FALSE	FALSE			ARAP2	0.0319291	0.847655	0.894557	FALSE	FALSE
KCNK15	0.0362871	0.745452	0.786677	FALSE	FALSE			ASB18	-0.0107551	0.847678	0.894557	FALSE	FALSE
BLOC1S6	0.0230881	0.745562	0.786741	FALSE	FALSE			EXOSC9	-0.00932712	0.847898	0.894729	FALSE	FALSE
CYP2U1	-0.0230527	0.745702	0.786783	FALSE	FALSE			OGT	-0.0159257	0.848074	0.894855	FALSE	FALSE
MEPCE	-0.0222472	0.745673	0.786783	FALSE	FALSE			HEYL	-0.0260881	0.848584	0.895213	FALSE	FALSE
SYNJ1	-0.0219202	0.745992	0.787036	FALSE	FALSE			KREMEN2	0.00649114	0.848539	0.895213	FALSE	FALSE
MRPL33	-0.0224214	0.746178	0.787179	FALSE	FALSE			TAF4B	-0.0160874	0.848573	0.895213	FALSE	FALSE
TMEM186	-0.0199503	0.746291	0.787246	FALSE	FALSE			HDAC9	0.0385051	0.848848	0.895409	FALSE	FALSE
LIPT1	-0.0165905	0.746415	0.787324	FALSE	FALSE			SLC22A5	0.0162066	0.848941	0.895409	FALSE	FALSE
CD37	-0.0343695	0.746856	0.787683	FALSE	FALSE			ZFP57	0.0087941	0.848932	0.895409	FALSE	FALSE
GPRC5C	-0.042692	0.746812	0.787683	FALSE	FALSE			MT-CO1	-0.0213207	0.849007	0.895419	FALSE	FALSE
HSPB1	0.0487696	0.746988	0.78777	FALSE	FALSE			RNH1	0.0144348	0.849231	0.895595	FALSE	FALSE
P2RY4	-0.0121806	0.747094	0.787829	FALSE	FALSE			IFIT2	0.0195641	0.849359	0.89567	FALSE	FALSE
RNF138	0.0257834	0.747613	0.788324	FALSE	FALSE			C5AR2	-0.0151338	0.849481	0.895739	FALSE	FALSE
KIF3B	0.0203001	0.747785	0.788452	FALSE	FALSE			MYO5B	-0.0230873	0.849682	0.89589	FALSE	FALSE
PIK3CG	-0.0266249	0.748309	0.788945	FALSE	FALSE			CXCL17	0.0275042	0.849811	0.895967	FALSE	FALSE
RBM39	-0.0219147	0.748352	0.788945	FALSE	FALSE			GAS2L1	-0.0169329	0.849888	0.895988	FALSE	FALSE
C12orf57	-0.0364517	0.748704	0.789263	FALSE	FALSE			UBXN11	-0.0208735	0.850302	0.896364	FALSE	FALSE
RABGAP1	-0.0139449	0.749125	0.789653	FALSE	FALSE			PZP	-0.00949172	0.851064	0.897108	FALSE	FALSE
BOP1	-0.0246191	0.749527	0.789972	FALSE	FALSE			PICK1	0.0150981	0.851554	0.897564	FALSE	FALSE
MED19	0.0136072	0.749484	0.789972	FALSE	FALSE			GEM	0.0266573	0.851696	0.897653	FALSE	FALSE
TAS2R50	-0.0134197	0.749618	0.790015	FALSE	FALSE			TNPO2	-0.0129278	0.851925	0.897835	FALSE	FALSE
FKBP2	0.0343945	0.75041	0.790796	FALSE	FALSE			NLRP12	-0.0121369	0.852042	0.897898	FALSE	FALSE
ISL2	-0.0535858	0.750538	0.79083	FALSE	FALSE			ABCG2	-0.025937	0.852448	0.898266	FALSE	FALSE
MED17	-0.0143799	0.750542	0.79083	FALSE	FALSE			WDR83	0.0141826	0.852904	0.898686	FALSE	FALSE
MYC	-0.0397326	0.751068	0.791331	FALSE	FALSE			MORF4L2	-0.0125198	0.853179	0.898915	FALSE	FALSE
GJD2	0.0521466	0.751545	0.79178	FALSE	FALSE			LRBA	-0.0144206	0.853248	0.898928	FALSE	FALSE
POFUT1	-0.0178914	0.75238	0.792607	FALSE	FALSE			OMD	-0.0207307	0.853465	0.899037	FALSE	FALSE
GAN	-0.0160407	0.753189	0.793407	FALSE	FALSE			DSC3	-0.0129977	0.853443	0.899037	FALSE	FALSE
TMEM164	0.022584	0.753792	0.793988	FALSE	FALSE			CTSV	-0.0234638	0.853716	0.899241	FALSE	FALSE
CSTF3	0.0268123	0.754259	0.794427	FALSE	FALSE			EML2	-0.0193497	0.853782	0.89925	FALSE	FALSE
LRRCC1	0.0240276	0.754396	0.794519	FALSE	FALSE			FOXH1	-0.00835108	0.853972	0.89939	FALSE	FALSE
MAU2	-0.0232775	0.754522	0.794597	FALSE	FALSE			ZYX	0.0223906	0.854044	0.899406	FALSE	FALSE
MRPS7	0.0152395	0.754831	0.79487	FALSE	FALSE			YBX3	-0.0352387	0.854228	0.89954	FALSE	FALSE
NT5C1A	-0.0205216	0.75502	0.795016	FALSE	TRUE			WDPCP	0.0138537	0.854384	0.899583	FALSE	FALSE
RC3H1	-0.0257	0.755257	0.795159	FALSE	FALSE			RNF144B	0.0181729	0.854333	0.899583	FALSE	FALSE
DMRTC1B	-0.0169899	0.755243	0.795159	FALSE	FALSE			FAM151A	0.0064417	0.854901	0.9	FALSE	FALSE
NOS2	-0.0282523	0.755325	0.795177	FALSE	FALSE			NAA11	-0.014543	0.854912	0.9	FALSE	FALSE
RNH1	0.023322	0.755774	0.795596	FALSE	FALSE			EIF3H	0.0139415	0.854951	0.9	FALSE	FALSE
ABHD4	-0.0231898	0.756099	0.795886	FALSE	FALSE			CCDC181	0.0132787	0.855191	0.900192	FALSE	FALSE
OR10A3	-0.0136988	0.756243	0.795984	FALSE	FALSE			CCDC73	-0.011984	0.855412	0.900305	FALSE	FALSE
ADCY4	-0.0369957	0.757715	0.79748	FALSE	FALSE			CPB2	0.013887	0.855382	0.900305	FALSE	FALSE
DIP2A	0.0236581	0.75786	0.797579	FALSE	FALSE			FKBP3	-0.0115223	0.855483	0.900319	FALSE	FALSE
C17orf99	-0.0124035	0.758044	0.79772	FALSE	FALSE			CRHR1	0.0171997	0.855819	0.900612	FALSE	FALSE
SNTB1	-0.037434	0.758175	0.797805	FALSE	FALSE			RAD51	-0.0105478	0.856077	0.900824	FALSE	FALSE
TAS2R40	-0.00750021	0.758419	0.798008	FALSE	FALSE			FGF20	-0.0116996	0.856244	0.900889	FALSE	FALSE
UBE3C	0.0141273	0.758504	0.798044	FALSE	FALSE			WDR20	0.00805582	0.856254	0.900889	FALSE	FALSE
KLC4	0.016776	0.758575	0.798065	FALSE	FALSE			MYLK3	-0.0135272	0.85646	0.901045	FALSE	FALSE
TTK	0.0220757	0.759626	0.799118	FALSE	FALSE			IMP4	0.0103086	0.85721	0.901775	FALSE	FALSE
PLK4	-0.0191024	0.759737	0.799181	FALSE	FALSE			ZNF283	0.0126321	0.857584	0.902108	FALSE	FALSE
C5AR1	-0.039105	0.760017	0.799422	FALSE	FALSE			ACBD6	0.00890628	0.858063	0.902431	FALSE	FALSE
CRADD	-0.0207441	0.760567	0.799947	FALSE	FALSE			SEMA6C	0.0266312	0.858058	0.902431	FALSE	FALSE
NBR1	0.0113789	0.760794	0.800132	FALSE	FALSE			POTEC	-0.0238597	0.858043	0.902431	FALSE	FALSE
ERF	-0.0291352	0.760986	0.800281	FALSE	FALSE			MRS2	-0.00947182	0.858393	0.902718	FALSE	FALSE
CRISPLD2	0.0454574	0.761262	0.800464	FALSE	FALSE			ALG5	0.0121221	0.858509	0.902779	FALSE	FALSE
HDDC3	-0.0210908	0.761226	0.800464	FALSE	FALSE			PPM1G	0.00791271	0.858859	0.903087	FALSE	FALSE
ZFYVE26	-0.019889	0.761459	0.800618	FALSE	FALSE			SMG9	-0.0116231	0.858963	0.903136	FALSE	FALSE
TDO2	-0.0269451	0.762026	0.801161	FALSE	FALSE			ZNF322	-0.00982483	0.859098	0.903217	FALSE	FALSE
PID1	-0.0593381	0.762085	0.801169	FALSE	FALSE			EIF4G1	-0.00901295	0.859902	0.904003	FALSE	FALSE
SRL	-0.0167322	0.762518	0.80157	FALSE	FALSE			GPKOW	-0.0099637	0.860197	0.904253	FALSE	FALSE
ZNF714	-0.0259361	0.762732	0.801742	FALSE	FALSE			SCAF11	-0.00778353	0.86037	0.904373	FALSE	FALSE
GPR183	0.0275808	0.762841	0.801803	FALSE	FALSE			TTYH3	0.0163492	0.860554	0.904507	FALSE	FALSE
NLRC4	-0.0229119	0.762973	0.801888	FALSE	FALSE			TEX29	-0.0112388	0.860686	0.904585	FALSE	FALSE
C1QTNF9B	0.0129452	0.763332	0.802212	FALSE	FALSE			GPX4	0.0142401	0.860873	0.904721	FALSE	FALSE
ARHGAP31	-0.0366625	0.763744	0.802592	FALSE	FALSE			TMEM147	0.0134918	0.861304	0.905113	FALSE	FALSE
CRELD1	0.0209719	0.763948	0.802752	FALSE	FALSE			NAA20	0.0128109	0.861467	0.905224	FALSE	FALSE
SLC25A44	0.0229925	0.764372	0.803144	FALSE	FALSE			C6orf47	0.0137266	0.861532	0.905233	FALSE	FALSE
HOXD8	0.0124999	0.764599	0.803329	FALSE	FALSE			VPS13B	0.0106884	0.861874	0.905531	FALSE	FALSE
MLANA	-0.0155243	0.765257	0.803967	FALSE	FALSE			TOX	-0.0261621	0.862087	0.905694	FALSE	FALSE
KDM1B	-0.0253397	0.765723	0.804403	FALSE	FALSE			CNOT10	-0.00892726	0.862161	0.905712	FALSE	FALSE
SCAND1	-0.028945	0.765866	0.804499	FALSE	FALSE			TMEFF1	-0.0160843	0.862244	0.905739	FALSE	FALSE
ACOX3	0.0218337	0.7661	0.804691	FALSE	FALSE			PRSS33	-0.00875182	0.862509	0.905896	FALSE	FALSE
IL17RE	0.0227883	0.766872	0.805448	FALSE	FALSE			FTSJ3	0.00975875	0.862463	0.905896	FALSE	FALSE
GUCA1A	-0.0148002	0.767423	0.805973	FALSE	FALSE			PDZK1IP1	-0.0117741	0.862893	0.906239	FALSE	FALSE
SLCO2A1	0.0409805	0.767652	0.80616	FALSE	FALSE			KDM3A	-0.0106161	0.86315	0.906448	FALSE	FALSE
C5orf63	0.0280872	0.767724	0.806182	FALSE	FALSE			ENTPD3	-0.0230937	0.863366	0.906615	FALSE	FALSE
TIMP1	-0.0476691	0.767986	0.806403	FALSE	FALSE			THAP3	-0.00969163	0.863558	0.90675	FALSE	FALSE
NDOR1	0.0247771	0.768232	0.806554	FALSE	FALSE			FST	-0.0222986	0.86361	0.90675	FALSE	FALSE
SMIM8	-0.0240691	0.768197	0.806554	FALSE	FALSE			MAFG	-0.0113159	0.863813	0.906902	FALSE	FALSE
HFE	0.0224355	0.768293	0.806564	FALSE	FALSE			NASP	0.0092048	0.864455	0.90727	FALSE	FALSE
OR5A2	0.0122174	0.768435	0.806659	FALSE	FALSE			ACER2	0.0108487	0.864498	0.90727	FALSE	FALSE
HES4	-0.0492551	0.768574	0.806751	FALSE	FALSE			ZNF7	0.00878364	0.864465	0.90727	FALSE	FALSE
RNF135	-0.029802	0.769009	0.807155	FALSE	FALSE			TROAP	-0.0127536	0.864317	0.90727	FALSE	FALSE
ATP2A3	0.0421473	0.769219	0.807321	FALSE	FALSE			RNF112	-0.0323954	0.864395	0.90727	FALSE	FALSE
FOXJ2	0.0255082	0.769443	0.807502	FALSE	FALSE			VTN	-0.010585	0.864508	0.90727	FALSE	FALSE
AGAP9	0.0233796	0.770137	0.808162	FALSE	FALSE			BNIPL	-0.0107067	0.864651	0.907318	FALSE	FALSE
GSK3A	-0.0129195	0.770174	0.808162	FALSE	FALSE			TNRC6C	-0.0127588	0.86467	0.907318	FALSE	FALSE
ZNF678	-0.0234025	0.770798	0.808762	FALSE	FALSE			SLC34A2	0.0168293	0.864767	0.90736	FALSE	FALSE
PSMD10	-0.020991	0.771647	0.8096	FALSE	FALSE			RRP15	-0.0117206	0.865027	0.907511	FALSE	FALSE
UTP20	-0.0174802	0.772063	0.809982	FALSE	FALSE			TSPAN2	-0.025082	0.864972	0.907511	FALSE	FALSE
CGRRF1	0.0168877	0.77231	0.810187	FALSE	FALSE			RNGTT	0.0111034	0.865314	0.907752	FALSE	FALSE
RAD21L1	0.00798927	0.772432	0.810261	FALSE	FALSE			TMEM244	0.0103167	0.865531	0.907919	FALSE	FALSE
EGFL6	0.02118	0.772766	0.810557	FALSE	FALSE			HLX	0.0155071	0.865891	0.908031	FALSE	FALSE
OR51B4	-0.0113342	0.773326	0.811091	FALSE	FALSE			RNPEPL1	0.0148184	0.865816	0.908031	FALSE	FALSE
MFAP2	-0.0426998	0.77396	0.811702	FALSE	FALSE			SEC24A	0.0100731	0.86581	0.908031	FALSE	FALSE
D2HGDH	0.0366602	0.774351	0.812007	FALSE	FALSE			TEP1	0.0152753	0.865789	0.908031	FALSE	FALSE
MMP7	0.0235115	0.774354	0.812007	FALSE	FALSE			C22orf42	-0.0248156	0.865926	0.908031	FALSE	FALSE
CCL16	0.0145372	0.774609	0.812219	FALSE	FALSE			LAMC2	0.0317617	0.866304	0.908367	FALSE	FALSE
SEL1L	0.0207287	0.7755	0.8131	FALSE	FALSE			CCT3	-0.0107921	0.866409	0.908417	FALSE	FALSE
NET1	0.0259659	0.77575	0.813308	FALSE	FALSE			POU4F3	-0.00986593	0.866588	0.908543	FALSE	FALSE
NPIPA1	-0.0314293	0.777193	0.814767	FALSE	FALSE			PPP1R15A	-0.0173386	0.866828	0.908675	FALSE	FALSE
NUDT14	0.0356576	0.777519	0.815054	FALSE	FALSE			VPS53	0.00809666	0.866776	0.908675	FALSE	FALSE
RAB3A	-0.0292002	0.77763	0.815116	FALSE	FALSE			RUNDC3A	-0.0125759	0.867151	0.908953	FALSE	FALSE
LRP1	0.031031	0.777899	0.81529	FALSE	FALSE			PPIE	0.00984427	0.86724	0.908984	FALSE	FALSE
FRMPD3	-0.0480056	0.777863	0.81529	FALSE	FALSE			CASD1	-0.0131751	0.867324	0.908984	FALSE	FALSE
PELP1	0.0177046	0.778072	0.815416	FALSE	FALSE			FBXO39	-0.00616718	0.867354	0.908984	FALSE	FALSE
C2orf66	-0.0208826	0.778209	0.815506	FALSE	FALSE			VAMP1	-0.0146306	0.867634	0.909216	FALSE	FALSE
HMGB2	0.0243559	0.779199	0.816167	FALSE	FALSE			CLDN19	0.0100193	0.868008	0.909548	FALSE	FALSE
LINGO2	0.0354112	0.778908	0.816167	FALSE	FALSE			SOX8	0.0134888	0.868334	0.909829	FALSE	FALSE
PCDHGB2	-0.0408286	0.779255	0.816167	FALSE	FALSE			CSRNP3	0.0147269	0.868425	0.909846	FALSE	FALSE
SNX13	0.0197849	0.779024	0.816167	FALSE	FALSE			C9orf57	-0.00308632	0.868466	0.909846	FALSE	FALSE
KLRK1	-0.014297	0.779087	0.816167	FALSE	FALSE			AHNAK	0.025842	0.868623	0.909913	FALSE	FALSE
MS4A10	-0.014147	0.779042	0.816167	FALSE	FALSE			LYRM9	0.0101054	0.868645	0.909913	FALSE	FALSE
KRT15	-0.0217747	0.779243	0.816167	FALSE	FALSE			PTK6	-0.0131471	0.86871	0.909921	FALSE	FALSE
PDK3	0.0239908	0.779132	0.816167	FALSE	FALSE			KIF2C	-0.0123743	0.868948	0.910097	FALSE	FALSE
GFI1B	-0.0133783	0.779813	0.816698	FALSE	FALSE			CDK5	0.0130322	0.868995	0.910097	FALSE	FALSE
HIF1A	0.0252872	0.780049	0.81689	FALSE	FALSE			GALNT15	-0.0240074	0.869126	0.910098	FALSE	FALSE
CFD	0.0239336	0.780427	0.817231	FALSE	FALSE			IGFBP7	-0.0254194	0.869226	0.910098	FALSE	FALSE
ERBB4	-0.076077	0.78074	0.817505	FALSE	FALSE			CMTM2	0.0116205	0.869221	0.910098	FALSE	FALSE
DAXX	0.012211	0.780925	0.817544	FALSE	FALSE			TMOD3	0.0093765	0.869117	0.910098	FALSE	FALSE
METTL15	-0.0202963	0.780933	0.817544	FALSE	FALSE			NAA35	-0.0092577	0.869702	0.910535	FALSE	FALSE
TPSAB1	-0.0353341	0.780865	0.817544	FALSE	FALSE			HTN3	-0.0108464	0.869885	0.910546	FALSE	FALSE
HOXD9	-0.01061	0.781081	0.817645	FALSE	FALSE			ZNF684	0.0107612	0.869816	0.910546	FALSE	FALSE
TTC7B	0.0184024	0.781163	0.817676	FALSE	FALSE			ZNF568	0.0102389	0.869829	0.910546	FALSE	FALSE
CD160	-0.0160548	0.781251	0.817714	FALSE	FALSE			SPAG17	0.0293889	0.870096	0.910645	FALSE	FALSE
LILRA6	0.0217784	0.781768	0.818201	FALSE	FALSE			FTL	-0.0156626	0.870054	0.910645	FALSE	FALSE
TTC14	0.0325095	0.781892	0.818222	FALSE	FALSE			F2RL3	-0.0172426	0.870322	0.910821	FALSE	FALSE
SAP25	0.0172997	0.781851	0.818222	FALSE	FALSE			CSNK1A1	-0.00802061	0.870869	0.911333	FALSE	FALSE
TPSD1	-0.0141141	0.782541	0.818847	FALSE	FALSE			RHBDF2	0.0163416	0.871357	0.911783	FALSE	FALSE
DUOX2	-0.0166253	0.782619	0.818873	FALSE	FALSE			NCK2	-0.0127065	0.871423	0.911789	FALSE	FALSE
PHF19	0.0203921	0.782814	0.819024	FALSE	FALSE			LTC4S	-0.0078392	0.871479	0.911789	FALSE	FALSE
GNA14	0.038856	0.78327	0.819445	FALSE	FALSE			CALML6	-0.00506953	0.871792	0.912056	FALSE	FALSE
SYT10	0.0564651	0.784916	0.821113	FALSE	FALSE			PLSCR1	0.0161224	0.871901	0.91211	FALSE	FALSE
YPEL3	0.0210936	0.784973	0.821118	FALSE	FALSE			CCDC150	0.0122552	0.872019	0.912172	FALSE	FALSE
TRPM2	0.0315964	0.785169	0.821269	FALSE	FALSE			PPL	-0.0288261	0.872129	0.912227	FALSE	FALSE
TMEM86B	-0.0241174	0.785413	0.821469	FALSE	FALSE			CLIC4	0.0192483	0.872282	0.91232	FALSE	FALSE
DNAJB7	-0.0105977	0.785719	0.821735	FALSE	FALSE			TUBB2A	0.0140317	0.872334	0.91232	FALSE	FALSE
SULT1C2	0.0329101	0.785917	0.821847	FALSE	FALSE			SPINK9	0.0117955	0.872505	0.912438	FALSE	FALSE
TEX35	-0.00764125	0.78593	0.821847	FALSE	FALSE			PSMD9	0.00733197	0.872918	0.912809	FALSE	FALSE
TMEM42	0.0233674	0.786237	0.822113	FALSE	FALSE			ERN2	0.0131433	0.873039	0.912876	FALSE	FALSE
NANOG	0.0151689	0.786356	0.822182	FALSE	FALSE			GPT	-0.0118609	0.873244	0.913029	FALSE	FALSE
EPM2A	-0.0145503	0.787467	0.823289	FALSE	FALSE			MRPS27	0.00844267	0.873585	0.913325	FALSE	FALSE
FAM72B	-0.0122566	0.788181	0.823981	FALSE	FALSE			RTCA	0.0105111	0.873971	0.913668	FALSE	FALSE
DNAJB2	0.0169102	0.788576	0.824285	FALSE	FALSE			LHX6	-0.0108773	0.874224	0.913872	FALSE	FALSE
HNRNPDL	0.0141598	0.788554	0.824285	FALSE	FALSE			MS4A18	0.00480925	0.874814	0.914427	FALSE	FALSE
FERMT3	-0.0285961	0.788717	0.824347	FALSE	FALSE			CXCR3	0.00987703	0.87489	0.914446	FALSE	FALSE
DMRTC1	0.014749	0.788741	0.824347	FALSE	FALSE			PCSK7	0.0143577	0.874971	0.914471	FALSE	FALSE
IER3	-0.0385493	0.789374	0.824954	FALSE	FALSE			PDZRN3	-0.0239183	0.875587	0.915053	FALSE	FALSE
MRPS5	-0.0129094	0.790162	0.825723	FALSE	FALSE			RPS12	-0.0138206	0.875854	0.915272	FALSE	FALSE
IL2RA	-0.0232466	0.791185	0.826738	FALSE	FALSE			NOXO1	-0.0056819	0.876196	0.915569	FALSE	FALSE
ARRDC5	-0.0108435	0.791277	0.826779	FALSE	FALSE			SLFN11	0.0268554	0.876287	0.915603	FALSE	FALSE
METTL2A	-0.0163927	0.792473	0.827973	FALSE	FALSE			ZNFX1	-0.00866961	0.876352	0.91561	FALSE	FALSE
KYNU	-0.020116	0.792668	0.828122	FALSE	FALSE			ZFYVE21	-0.0127631	0.876561	0.915767	FALSE	FALSE
CCR6	0.0137818	0.793318	0.828746	FALSE	FALSE			PDE6B	-0.0125959	0.876764	0.915919	FALSE	FALSE
SNRNP48	-0.0151464	0.793615	0.829002	FALSE	FALSE			SQLE	0.0114369	0.876975	0.916079	FALSE	FALSE
ZNF148	-0.0184765	0.793723	0.82906	FALSE	FALSE			NOL10	0.00731505	0.877151	0.916202	FALSE	FALSE
TAF4	0.0157385	0.793873	0.829161	FALSE	FALSE			ZNF570	0.00694169	0.877322	0.91632	FALSE	FALSE
SNX18	-0.0175893	0.79394	0.829175	FALSE	FALSE			GPR182	-0.00382804	0.877415	0.916355	FALSE	FALSE
TINAGL1	-0.0399351	0.79434	0.829539	FALSE	FALSE			FZD2	0.0107106	0.877659	0.91655	FALSE	FALSE
ZYX	-0.0360125	0.795033	0.830208	FALSE	FALSE			SLC6A17	0.0181095	0.877825	0.916662	FALSE	FALSE
OR7A17	0.0114934	0.795498	0.830638	FALSE	FALSE			ZNF775	0.0123858	0.87828	0.917076	FALSE	FALSE
PF4	0.0201834	0.796081	0.831191	FALSE	FALSE			ARHGEF12	0.010615	0.878622	0.917373	FALSE	FALSE
TAS2R13	-0.0160284	0.796773	0.831858	FALSE	FALSE			FABP5	0.0108272	0.878914	0.9175	FALSE	FALSE
RFX3	-0.0213425	0.797145	0.832192	FALSE	FALSE			SFTPA2	-0.00579793	0.878852	0.9175	FALSE	FALSE
LILRA4	-0.00969165	0.797488	0.832495	FALSE	FALSE			SPINK7	0.00590942	0.878975	0.9175	FALSE	FALSE
UEVLD	-0.014471	0.797723	0.832685	FALSE	FALSE			AP2A2	0.00992623	0.878977	0.9175	FALSE	FALSE
ZNF333	-0.0183968	0.798168	0.833094	FALSE	FALSE			PLD3	0.0158912	0.879357	0.917836	FALSE	FALSE
TLR1	-0.0232233	0.79827	0.833146	FALSE	FALSE			TMEM132C	0.0138258	0.879434	0.917856	FALSE	FALSE
CDC42EP5	-0.0214533	0.798568	0.833401	FALSE	FALSE			GOLGA8J	0.0148173	0.879594	0.917962	FALSE	FALSE
GIMAP5	0.0287685	0.799264	0.834072	FALSE	FALSE			SLC6A6	0.0196061	0.879712	0.918023	FALSE	FALSE
CLIC4	0.0387715	0.799492	0.834199	FALSE	FALSE			INHA	0.0140471	0.879827	0.918083	FALSE	FALSE
EVA1A	0.0137778	0.799484	0.834199	FALSE	FALSE			CSNK2A3	0.0046686	0.879894	0.918092	FALSE	FALSE
OVOL2	-0.02167	0.799664	0.834324	FALSE	FALSE			ZNF503	-0.0120022	0.880168	0.918317	FALSE	FALSE
VIPAS39	0.0186559	0.799842	0.834454	FALSE	FALSE			SH3BGRL	-0.0119771	0.880247	0.918339	FALSE	FALSE
ZNF789	-0.0180866	0.800443	0.835026	FALSE	FALSE			B3GALT6	-0.00943386	0.880446	0.918424	FALSE	FALSE
TMEM203	-0.0206312	0.801368	0.835936	FALSE	FALSE			MAD2L1	-0.0108489	0.880399	0.918424	FALSE	FALSE
NRM	-0.0156041	0.801514	0.836028	FALSE	FALSE			SLC2A3	-0.0209658	0.880905	0.918843	FALSE	FALSE
TMED4	-0.0151464	0.801563	0.836028	FALSE	FALSE			SLC4A2	0.0138833	0.88113	0.919016	FALSE	FALSE
INSC	-0.0165121	0.801771	0.836189	FALSE	FALSE			GPBAR1	-0.0108707	0.881526	0.919125	FALSE	FALSE
CCL26	0.0162445	0.803316	0.837746	FALSE	FALSE			SLC2A2	0.00358467	0.881293	0.919125	FALSE	FALSE
PPP1R14A	0.0295958	0.80369	0.838079	FALSE	FALSE			TTLL11	-0.0103614	0.881438	0.919125	FALSE	FALSE
ASCC1	-0.0178883	0.803969	0.838316	FALSE	FALSE			FGF8	-0.00440249	0.881487	0.919125	FALSE	FALSE
OR4D9	0.00949558	0.804345	0.838652	FALSE	FALSE			AARSD1	-0.00761457	0.881501	0.919125	FALSE	FALSE
INTS5	0.0129102	0.804432	0.838687	FALSE	FALSE			CP	0.0287412	0.881646	0.919189	FALSE	FALSE
PMFBP1	0.0165252	0.805455	0.839698	FALSE	FALSE			FAM111B	-0.0131407	0.881828	0.919317	FALSE	FALSE
CAMK2N2	-0.0280783	0.805754	0.839954	FALSE	FALSE			LRG1	0.0101076	0.881959	0.919393	FALSE	FALSE
MAG	0.0165759	0.805895	0.840045	FALSE	TRUE			KEAP1	-0.00757931	0.882102	0.919482	FALSE	FALSE
IRF8	-0.0242333	0.806208	0.840316	FALSE	FALSE			RDH14	-0.00695355	0.882545	0.919761	FALSE	FALSE
COL11A1	0.0648543	0.80654	0.84055	FALSE	FALSE			PILRB	-0.0185911	0.882509	0.919761	FALSE	FALSE
RBAK	0.0162867	0.806492	0.84055	FALSE	FALSE			TMEM168	-0.00933407	0.882475	0.919761	FALSE	FALSE
ABCC2	0.0124808	0.806715	0.840678	FALSE	FALSE			ADAMTS13	0.0166622	0.882675	0.919814	FALSE	FALSE
LYZ	0.0392638	0.80706	0.840982	FALSE	FALSE			DPCD	0.0129986	0.882713	0.919814	FALSE	FALSE
CARD16	-0.0171605	0.807417	0.841297	FALSE	FALSE			ADCK5	0.011782	0.882922	0.919971	FALSE	FALSE
TOMM20L	-0.00996114	0.807757	0.841596	FALSE	FALSE			SPPL2C	0.00542574	0.883432	0.920441	FALSE	FALSE
EVI5	0.0149898	0.808276	0.842025	FALSE	FALSE			LRRC37A	0.0190219	0.883761	0.920723	FALSE	FALSE
ATP6V1D	0.0148085	0.808274	0.842025	FALSE	FALSE			AGTR1	-0.0105201	0.883852	0.920757	FALSE	FALSE
FAM162A	0.0162726	0.808391	0.842039	FALSE	FALSE			SLC25A34	-0.0119662	0.884646	0.921524	FALSE	FALSE
SNN	0.0150519	0.808396	0.842039	FALSE	FALSE			EFCAB12	-0.0165191	0.884807	0.92163	FALSE	FALSE
C11orf42	0.00873491	0.808531	0.842124	FALSE	FALSE			KLKB1	-0.0122924	0.884934	0.921701	FALSE	FALSE
IL15RA	-0.0184683	0.808714	0.842259	FALSE	FALSE			FH	-0.00706144	0.885203	0.92192	FALSE	FALSE
PARD6G	-0.0180159	0.809672	0.843201	FALSE	FALSE			SMTNL1	0.00704442	0.885583	0.922256	FALSE	FALSE
LRRD1	0.0131287	0.809774	0.843252	FALSE	FALSE			COA6	0.00867961	0.885694	0.922271	FALSE	FALSE
HTR2B	0.0118868	0.810967	0.844381	FALSE	FALSE			MYL5	0.0117271	0.885805	0.922271	FALSE	FALSE
RPA1	-0.0130156	0.810965	0.844381	FALSE	FALSE			DOK3	0.0136031	0.885833	0.922271	FALSE	FALSE
ZYG11B	-0.0146798	0.812043	0.845446	FALSE	FALSE			MUC5B	-0.0236406	0.885767	0.922271	FALSE	FALSE
IRS1	-0.0300112	0.812412	0.84572	FALSE	FALSE			AGAP3	0.0133125	0.886085	0.922412	FALSE	FALSE
SLC9A8	0.0158358	0.812414	0.84572	FALSE	FALSE			NRBP2	-0.0180782	0.886063	0.922412	FALSE	FALSE
TMEM41B	-0.0155786	0.813731	0.847036	FALSE	FALSE			CACNA1F	0.00860418	0.886262	0.922535	FALSE	FALSE
MOG	-0.00901553	0.813863	0.847117	FALSE	FALSE			RARRES1	0.0222842	0.886836	0.923072	FALSE	FALSE
KCNQ4	0.0193008	0.813964	0.847167	FALSE	FALSE			PLN	0.00934225	0.886961	0.923104	FALSE	FALSE
TRMT5	0.0144295	0.815195	0.848392	FALSE	FALSE			ZHX1	0.0086629	0.886985	0.923104	FALSE	FALSE
REV3L	-0.0175655	0.815556	0.848711	FALSE	FALSE			PRKACG	-0.00405176	0.887205	0.923273	FALSE	FALSE
PEMT	0.0172471	0.815913	0.849027	FALSE	FALSE			ZNF366	-0.0113454	0.887398	0.923413	FALSE	FALSE
LRRC45	-0.0197419	0.816447	0.849526	FALSE	FALSE			PRND	-0.00948554	0.887699	0.923665	FALSE	FALSE
GBP2	-0.0321197	0.816821	0.849859	FALSE	FALSE			CXCL5	-0.010909	0.888011	0.92377	FALSE	FALSE
HLA-DRA	0.0437903	0.817237	0.850179	FALSE	FALSE			POPDC2	-0.010131	0.887908	0.92377	FALSE	FALSE
PCLO	0.0174791	0.817202	0.850179	FALSE	FALSE			OR1B1	-0.00365024	0.88801	0.92377	FALSE	FALSE
CPA3	0.0245038	0.817613	0.850514	FALSE	FALSE			ELFN2	0.0338131	0.888082	0.92377	FALSE	FALSE
ARHGAP15	0.0182322	0.818166	0.851033	FALSE	FALSE			ZNF446	0.00952769	0.888094	0.92377	FALSE	FALSE
XPNPEP3	-0.0176218	0.818233	0.851047	FALSE	FALSE			ZC3H12D	-0.0095558	0.888336	0.923961	FALSE	FALSE
AUNIP	-0.0112784	0.818371	0.851134	FALSE	FALSE			FAM174B	0.0126033	0.888449	0.924017	FALSE	FALSE
DPP3	-0.0156601	0.81877	0.851492	FALSE	FALSE			TSPAN12	0.0241213	0.888602	0.924116	FALSE	FALSE
CDK5RAP2	-0.0160994	0.819115	0.851795	FALSE	FALSE			TESK2	0.0111403	0.888731	0.924189	FALSE	FALSE
ISY1	-0.0109156	0.819282	0.851912	FALSE	FALSE			AGAP4	0.0126105	0.888799	0.924199	FALSE	FALSE
CLSTN2	-0.0396379	0.819698	0.852289	FALSE	FALSE			MYB	-0.0087283	0.888885	0.924227	FALSE	FALSE
MSH3	-0.0122213	0.819836	0.852314	FALSE	FALSE			PPIG	0.00724538	0.889063	0.92435	FALSE	FALSE
CYP19A1	-0.00947052	0.81991	0.852314	FALSE	FALSE			LARS2	-0.00864448	0.889342	0.924519	FALSE	FALSE
PLEKHJ1	0.0133793	0.819816	0.852314	FALSE	FALSE			TREML2	0.00567104	0.889306	0.924519	FALSE	FALSE
THOC5	0.0130025	0.819939	0.852314	FALSE	FALSE			CGNL1	0.0370002	0.889487	0.924609	FALSE	FALSE
CYP2C9	0.00927674	0.820058	0.852382	FALSE	FALSE			GPNMB	-0.0211934	0.889614	0.924679	FALSE	FALSE
FKBP4	0.0129851	0.820428	0.85271	FALSE	FALSE			AMD1	0.00978765	0.889782	0.924793	FALSE	FALSE
ZC3H7A	0.0145538	0.820689	0.852925	FALSE	FALSE			POFUT1	0.00945604	0.890078	0.925039	FALSE	FALSE
PROS1	-0.0230049	0.820787	0.852971	FALSE	FALSE			PKDCC	0.0211702	0.890365	0.925276	FALSE	FALSE
EFCAB14	-0.010916	0.821057	0.853194	FALSE	FALSE			SPATC1	0.00431228	0.890497	0.925353	FALSE	FALSE
RNF149	0.0127103	0.821665	0.853771	FALSE	FALSE			TUBA3E	0.00644994	0.890804	0.925611	FALSE	FALSE
SPACA5	-0.00531275	0.822082	0.854147	FALSE	FALSE			C10orf62	-0.0068404	0.89129	0.926054	FALSE	FALSE
STON1-GTF2A1L	0.00987782	0.822614	0.854644	FALSE	FALSE			GLDN	0.0132539	0.891445	0.926055	FALSE	FALSE
ZSWIM5	-0.0173357	0.823045	0.855035	FALSE	FALSE			PDCD11	-0.00710006	0.891403	0.926055	FALSE	FALSE
DGKB	0.0393634	0.823374	0.855314	FALSE	FALSE			ZBTB7A	-0.0107149	0.891467	0.926055	FALSE	FALSE
DOLK	0.0123145	0.823422	0.855314	FALSE	FALSE			TMEM177	-0.00994909	0.891648	0.926138	FALSE	FALSE
MSTN	0.0254286	0.823905	0.855759	FALSE	FALSE			TAS2R39	-0.00246149	0.891723	0.926138	FALSE	FALSE
RASSF8	0.0253586	0.824816	0.856649	FALSE	FALSE			CHRM4	-0.00978307	0.891676	0.926138	FALSE	FALSE
PDCD11	0.0105807	0.824948	0.856729	FALSE	FALSE			OAS2	0.0202816	0.891819	0.926176	FALSE	FALSE
TROAP	-0.0113581	0.825096	0.856826	FALSE	FALSE			SLC17A7	0.00590623	0.892102	0.926409	FALSE	FALSE
KPNA5	0.0182764	0.825358	0.857042	FALSE	FALSE			EREG	0.0084203	0.892219	0.92647	FALSE	FALSE
CYP3A5	-0.0139286	0.825568	0.857204	FALSE	FALSE			TCHH	-0.00806065	0.892292	0.926485	FALSE	FALSE
ARRB2	0.0229407	0.825992	0.857587	FALSE	FALSE			PCSK4	0.0132309	0.892579	0.926721	FALSE	FALSE
HEPH	-0.0316282	0.826923	0.858497	FALSE	FALSE			PGR	-0.0154008	0.8927	0.926786	FALSE	FALSE
VCX2	-0.00312081	0.827086	0.85861	FALSE	FALSE			KRT15	0.0114011	0.893387	0.927438	FALSE	FALSE
PPP1R37	0.0172359	0.827176	0.858646	FALSE	FALSE			PKD2L2	0.0108494	0.893464	0.927456	FALSE	FALSE
ZNF250	-0.0152607	0.827321	0.858741	FALSE	FALSE			B4GALT7	0.00969558	0.893559	0.927494	FALSE	FALSE
SAYSD1	0.0144321	0.827467	0.858835	FALSE	FALSE			ASAP1	-0.00983573	0.893825	0.927709	FALSE	FALSE
COX7A2	-0.0221522	0.82758	0.858896	FALSE	FALSE			CLEC1A	-0.00929123	0.893936	0.927763	FALSE	FALSE
ARL15	-0.016074	0.828447	0.859739	FALSE	FALSE			RPS26	-0.0163848	0.894108	0.92788	FALSE	FALSE
FAM47C	0.0175174	0.828972	0.860227	FALSE	FALSE			PLD6	0.00949093	0.894289	0.928007	FALSE	FALSE
TM2D3	-0.0109383	0.830268	0.861515	FALSE	FALSE			ADPRH	-0.0116147	0.894538	0.928023	FALSE	FALSE
CD46	-0.0182773	0.830731	0.861842	FALSE	FALSE			LAG3	0.0111087	0.89446	0.928023	FALSE	FALSE
PPP2CA	0.0131367	0.830787	0.861842	FALSE	FALSE			OXA1L	-0.00743847	0.894381	0.928023	FALSE	FALSE
SNX31	0.0115068	0.830801	0.861842	FALSE	FALSE			ZC3H13	0.00877039	0.89454	0.928023	FALSE	FALSE
LENG8	0.0326309	0.830801	0.861842	FALSE	FALSE			NXPH1	0.0111966	0.894687	0.928052	FALSE	FALSE
GINS3	-0.0123561	0.8312	0.862198	FALSE	FALSE			HOXB7	-0.0181308	0.894644	0.928052	FALSE	FALSE
TM4SF1	0.0261428	0.831375	0.862323	FALSE	FALSE			RBMXL3	-0.00528819	0.894898	0.928211	FALSE	FALSE
MGST3	0.0149946	0.831513	0.862352	FALSE	FALSE			CLASRP	0.0112493	0.895361	0.928629	FALSE	FALSE
AGPAT4	0.0183752	0.831509	0.862352	FALSE	FALSE			DAGLA	0.0160365	0.895438	0.928648	FALSE	FALSE
CNDP1	0.0094096	0.831661	0.862449	FALSE	FALSE			CMA1	0.00379495	0.895715	0.928874	FALSE	FALSE
CCNA1	-0.0235929	0.831801	0.862504	FALSE	FALSE			VIP	-0.00634728	0.895776	0.928877	FALSE	FALSE
ZC3H13	0.0162443	0.831823	0.862504	FALSE	FALSE			USP39	0.00704311	0.896015	0.929063	FALSE	FALSE
SCAF4	-0.0133056	0.833692	0.864384	FALSE	FALSE			CYP4Z1	-0.005389	0.896106	0.929068	FALSE	FALSE
RBM14-RBM4	-0.0129707	0.833838	0.864478	FALSE	FALSE			PECR	0.00830973	0.896168	0.929068	FALSE	FALSE
VIM	0.0408524	0.834645	0.865201	FALSE	FALSE			KBTBD7	-0.00848939	0.896196	0.929068	FALSE	FALSE
ZNF83	-0.0207166	0.834613	0.865201	FALSE	FALSE			PIGT	0.0113219	0.896428	0.929246	FALSE	FALSE
GCGR	0.00959834	0.834758	0.865262	FALSE	FALSE			TUBA1B	0.0108561	0.896512	0.929273	FALSE	FALSE
ITPK1	0.0171567	0.834999	0.865454	FALSE	FALSE			BZW2	0.0098004	0.89661	0.929313	FALSE	FALSE
KCTD10	0.0131404	0.835628	0.866049	FALSE	FALSE			CD14	-0.0141669	0.896689	0.929333	FALSE	FALSE
MT-ND2	-0.0356487	0.836143	0.866526	FALSE	FALSE			DNMT3A	-0.010415	0.896826	0.929414	FALSE	FALSE
FAM72D	0.0110764	0.836519	0.866859	FALSE	FALSE			OR2T12	-0.00810428	0.897066	0.929479	FALSE	FALSE
MRPL35	0.0103429	0.836758	0.867049	FALSE	FALSE			ESM1	0.017095	0.897061	0.929479	FALSE	FALSE
C16orf54	-0.0120753	0.837001	0.867203	FALSE	FALSE			SYTL5	0.02055	0.897005	0.929479	FALSE	FALSE
CCL4	0.0253697	0.837016	0.867203	FALSE	FALSE			IMMT	0.00546998	0.897127	0.929482	FALSE	FALSE
DHX16	-0.0119121	0.837104	0.867237	FALSE	FALSE			AKR7A3	-0.00839901	0.897208	0.929505	FALSE	FALSE
NMUR1	-0.0107424	0.837295	0.867321	FALSE	FALSE			DEPDC1	0.00877494	0.897367	0.929607	FALSE	FALSE
CEP41	0.0172618	0.837272	0.867321	FALSE	FALSE			CSNK1A1L	0.00294624	0.897574	0.929731	FALSE	FALSE
CLIP1	0.0110745	0.837377	0.867348	FALSE	FALSE			TBPL2	-0.00296028	0.897604	0.929731	FALSE	FALSE
CAPS2	-0.0110498	0.837666	0.86759	FALSE	FALSE			COPG2	-0.00869975	0.897702	0.929742	FALSE	FALSE
N4BP3	0.0152854	0.838057	0.867938	FALSE	FALSE			OR7D4	0.00730934	0.897732	0.929742	FALSE	FALSE
P2RX3	0.013714	0.838203	0.868033	FALSE	FALSE			EIF2B4	-0.00693704	0.897908	0.929863	FALSE	FALSE
TTC9B	0.0209887	0.838954	0.868753	FALSE	FALSE			SYT14	-0.0100006	0.898217	0.930059	FALSE	FALSE
LRRC18	-0.00524715	0.839186	0.868936	FALSE	FALSE			BBOX1	0.0173342	0.898172	0.930059	FALSE	FALSE
RALGAPA2	0.0176162	0.839903	0.869622	FALSE	FALSE			PRB3	0.00541707	0.899042	0.930853	FALSE	FALSE
BRCA1	-0.0183762	0.840264	0.869938	FALSE	FALSE			POLE3	-0.00702018	0.899227	0.930984	FALSE	FALSE
CCDC157	0.0137516	0.840623	0.870252	FALSE	FALSE			PCDHA13	-0.0155702	0.899322	0.93102	FALSE	FALSE
KIAA1958	-0.0166442	0.841859	0.871475	FALSE	FALSE			HAO2	0.00315039	0.899578	0.931224	FALSE	FALSE
ALLC	-0.0122108	0.842308	0.871882	FALSE	FALSE			NAA50	-0.00867554	0.9	0.9316	FALSE	FALSE
RSRC2	-0.0196015	0.842568	0.872093	FALSE	FALSE			IPO4	-0.00690807	0.900098	0.93164	FALSE	FALSE
MSLNL	-0.00847792	0.843141	0.87263	FALSE	FALSE			ITGA6	-0.0176498	0.900548	0.932045	FALSE	FALSE
CHCHD5	0.0114288	0.843254	0.872676	FALSE	FALSE			CELF3	0.0125319	0.901037	0.932489	FALSE	FALSE
TREH	0.0159834	0.843297	0.872676	FALSE	FALSE			CHD3	0.0159558	0.901308	0.932708	FALSE	FALSE
CELA2A	0.00854413	0.843669	0.873004	FALSE	FALSE			STAT3	-0.00797317	0.901385	0.932726	FALSE	FALSE
IER5	0.0182362	0.844633	0.873944	FALSE	FALSE			MYL6B	0.00701396	0.901597	0.932885	FALSE	FALSE
PHC3	0.0138003	0.845136	0.874407	FALSE	FALSE			DNAJB6	0.0101473	0.901752	0.932984	FALSE	FALSE
RNF38	-0.0119011	0.845357	0.874578	FALSE	FALSE			ABCC2	0.00812529	0.902226	0.933413	FALSE	FALSE
MAFB	0.0260656	0.846085	0.875273	FALSE	FALSE			ZNF496	0.00836288	0.902709	0.933851	FALSE	FALSE
RGS12	0.0162714	0.846534	0.875681	FALSE	FALSE			DNTTIP2	0.00784513	0.902779	0.933862	FALSE	FALSE
TFDP1	-0.0144442	0.846925	0.876027	FALSE	FALSE			DNAJA4	0.0130268	0.902851	0.933875	FALSE	FALSE
MT1M	0.0162228	0.847359	0.876419	FALSE	FALSE			RAPGEF2	-0.00865679	0.903178	0.934152	FALSE	FALSE
SEC14L2	0.0149013	0.84743	0.876435	FALSE	FALSE			NUTM1	0.00360745	0.903294	0.934211	FALSE	FALSE
SRI	-0.0141214	0.847769	0.876728	FALSE	FALSE			SPDYE1	0.00529858	0.90359	0.934456	FALSE	FALSE
EDEM1	-0.0182065	0.848114	0.877027	FALSE	FALSE			UBXN7	0.00689114	0.903856	0.934636	FALSE	FALSE
ARHGAP30	0.0183698	0.848201	0.877059	FALSE	FALSE			FOXJ2	-0.00726951	0.903883	0.934636	FALSE	FALSE
TMEM79	-0.0121867	0.848262	0.877064	FALSE	FALSE			UBR2	0.00516108	0.903961	0.934655	FALSE	FALSE
PCDHGA9	0.0286926	0.848343	0.877091	FALSE	FALSE			BACH2	-0.0109827	0.904023	0.934658	FALSE	FALSE
ERBB3	-0.0172762	0.848805	0.877511	FALSE	FALSE			UBL5	0.00963574	0.904192	0.934772	FALSE	FALSE
REP15	-0.0092529	0.848888	0.877539	FALSE	FALSE			HHIPL2	-0.00710961	0.904433	0.934897	FALSE	FALSE
CYP17A1	0.0281228	0.849091	0.877692	FALSE	FALSE			C2CD2L	0.0107167	0.904407	0.934897	FALSE	FALSE
AQP5	0.0195396	0.849221	0.877768	FALSE	FALSE			F2RL2	0.00634206	0.904665	0.935076	FALSE	FALSE
ZSWIM1	-0.0114218	0.849341	0.877834	FALSE	FALSE			KCNK9	-0.0189938	0.904976	0.935336	FALSE	FALSE
ZFP82	-0.009951	0.849819	0.878271	FALSE	FALSE			AKAP8L	-0.0109263	0.905117	0.93542	FALSE	FALSE
ITGAV	-0.0242362	0.850775	0.879144	FALSE	FALSE			STON1-GTF2A1L	0.00632205	0.905312	0.93556	FALSE	FALSE
TUBE1	-0.0165253	0.850771	0.879144	FALSE	FALSE			MYOM3	-0.00859049	0.905573	0.935768	FALSE	FALSE
SMU1	-0.00950592	0.851199	0.879524	FALSE	FALSE			TTC16	-0.00938264	0.905924	0.935897	FALSE	FALSE
ZNF367	-0.0172015	0.851597	0.879877	FALSE	FALSE			ACCSL	-0.00208063	0.906038	0.935897	FALSE	FALSE
RAB13	0.0222005	0.851654	0.879878	FALSE	FALSE			NEUROD4	-0.0208372	0.906113	0.935897	TRUE	FALSE
MRPL13	0.0122116	0.852515	0.88071	FALSE	FALSE			RCBTB1	0.00993104	0.906085	0.935897	FALSE	FALSE
HDDC2	-0.0135541	0.852633	0.880774	FALSE	FALSE			SLC38A2	0.0111227	0.905833	0.935897	FALSE	FALSE
ARHGAP4	-0.0219673	0.85314	0.88124	FALSE	FALSE			BCAS1	-0.0105272	0.906025	0.935897	FALSE	FALSE
SLC30A6	0.0107453	0.853199	0.881243	FALSE	FALSE			SCAF1	-0.00980106	0.906021	0.935897	FALSE	FALSE
AKR1C2	-0.0209308	0.853279	0.881268	FALSE	FALSE			S100Z	0.00558602	0.906253	0.93598	FALSE	FALSE
MAT1A	0.0249283	0.853488	0.881426	FALSE	FALSE			PPARG	0.00777751	0.906379	0.936048	FALSE	FALSE
C17orf50	-0.00830245	0.853567	0.88145	FALSE	FALSE			NPAS4	0.0263629	0.906443	0.936054	FALSE	FALSE
CTR9	-0.00780218	0.854275	0.882124	FALSE	FALSE			PEA15	-0.0118088	0.90653	0.936082	FALSE	FALSE
PTGDS	-0.0219565	0.854388	0.882183	FALSE	FALSE			SPRED2	0.0101202	0.906916	0.936419	FALSE	FALSE
CSRP3	-0.00661804	0.854918	0.882672	FALSE	FALSE			CYP2A7	0.004729	0.907024	0.936469	FALSE	FALSE
TTC7A	-0.0162912	0.855034	0.882687	FALSE	FALSE			SIGLEC12	0.00803911	0.907411	0.936807	FALSE	FALSE
RASGRP2	0.0205928	0.855045	0.882687	FALSE	FALSE			ZRANB1	-0.00613619	0.907833	0.937181	FALSE	FALSE
MROH9	-0.00660068	0.855109	0.882695	FALSE	FALSE			DYNC2H1	-0.0104662	0.908253	0.937553	FALSE	FALSE
ATP6V0B	-0.0153532	0.85629	0.883823	FALSE	FALSE			WSB1	-0.0123589	0.908314	0.937555	FALSE	FALSE
NKTR	0.0216268	0.856314	0.883823	FALSE	FALSE			FAM193B	-0.0110635	0.90887	0.937964	FALSE	FALSE
WBP1	0.0124053	0.856534	0.883992	FALSE	FALSE			ARFRP1	0.00905339	0.908889	0.937964	FALSE	FALSE
ADRA1D	-0.00446635	0.857163	0.884584	FALSE	FALSE			G6PD	0.0121163	0.908823	0.937964	FALSE	FALSE
GUCA1B	-0.00897105	0.857725	0.885105	FALSE	FALSE			CEP97	0.00713647	0.909545	0.93858	FALSE	FALSE
TCTN3	0.0102016	0.858299	0.885639	FALSE	FALSE			GHSR	0.0181814	0.90989	0.938744	FALSE	FALSE
LSM2	0.0144451	0.858517	0.885806	FALSE	FALSE			ORC2	0.00665257	0.909943	0.938744	FALSE	FALSE
ABCG2	-0.0235316	0.858799	0.885981	FALSE	FALSE			FKBPL	0.00755996	0.909896	0.938744	FALSE	FALSE
CTAGE15	0.00706035	0.858771	0.885981	FALSE	FALSE			GAGE10	-0.00711647	0.909932	0.938744	FALSE	FALSE
SGCG	0.00649954	0.859475	0.886621	FALSE	FALSE			ZNF460	-0.00831741	0.910035	0.938777	FALSE	FALSE
IL1RN	0.0147658	0.85963	0.886722	FALSE	FALSE			PSMC5	0.00604598	0.910098	0.938781	FALSE	FALSE
MSANTD3-TMEFF1	-0.0131956	0.859814	0.886854	FALSE	FALSE			CXCR5	0.00528183	0.910171	0.938794	FALSE	FALSE
MYLK3	-0.0133758	0.859901	0.886886	FALSE	FALSE			FOXP3	-0.00582465	0.91039	0.938959	FALSE	FALSE
POU5F1B	-0.0100014	0.860259	0.887139	FALSE	FALSE			RAB5A	-0.00563238	0.910914	0.939438	FALSE	FALSE
TMUB2	0.00985859	0.860222	0.887139	FALSE	FALSE			NFKBID	0.009562	0.911258	0.939695	FALSE	FALSE
NMUR2	-0.00573358	0.860376	0.887201	FALSE	FALSE			REM1	-0.00866869	0.911283	0.939695	FALSE	FALSE
SERINC5	-0.0139435	0.860638	0.887413	FALSE	FALSE			ATP13A5	0.00596156	0.911817	0.940122	FALSE	FALSE
GPATCH4	0.0105846	0.861358	0.888098	FALSE	FALSE			SAA2	-0.0151437	0.911797	0.940122	FALSE	FALSE
GLI1	-0.0135373	0.861934	0.888633	FALSE	FALSE			AGPAT5	-0.00837045	0.911968	0.940217	FALSE	FALSE
SUSD3	0.013778	0.862316	0.888969	FALSE	FALSE			CCNJL	-0.0190827	0.912375	0.940575	FALSE	FALSE
YIPF3	-0.00966805	0.862843	0.889453	FALSE	FALSE			CCAR2	-0.00692304	0.913113	0.941274	FALSE	FALSE
KCNJ1	-0.00598713	0.863098	0.889658	FALSE	FALSE			ARID5B	-0.0142816	0.913314	0.94142	FALSE	FALSE
CLMN	0.019981	0.863346	0.889856	FALSE	FALSE			TCF23	-0.0080802	0.913616	0.94167	FALSE	FALSE
ZBTB42	0.0106525	0.863452	0.889907	FALSE	FALSE			RPS8	0.00942726	0.9138	0.941736	FALSE	FALSE
BIN2	0.0154278	0.863871	0.89028	FALSE	FALSE			HMGA2	0.0108648	0.913767	0.941736	FALSE	FALSE
ANKRD36	0.0197102	0.86423	0.890592	FALSE	FALSE			STAB1	0.0134376	0.913918	0.941796	FALSE	FALSE
CELSR3	0.016389	0.864772	0.891068	FALSE	FALSE			SHARPIN	0.00748218	0.914273	0.941915	FALSE	FALSE
GP2	0.00546584	0.864806	0.891068	FALSE	FALSE			ACSBG1	0.00728338	0.914133	0.941915	FALSE	FALSE
SLC15A3	-0.0190009	0.865627	0.891748	FALSE	FALSE			MMP19	0.00805495	0.914183	0.941915	FALSE	FALSE
TACO1	0.00860694	0.865624	0.891748	FALSE	FALSE			CCL8	0.0085995	0.914238	0.941915	FALSE	FALSE
ZNFX1	-0.0101246	0.865635	0.891748	FALSE	FALSE			L2HGDH	-0.00762402	0.914523	0.942111	FALSE	FALSE
KCNE2	-0.00552009	0.866368	0.892445	FALSE	FALSE			FEM1C	-0.00917398	0.914599	0.942127	FALSE	FALSE
LMNB1	0.0126428	0.866529	0.892552	FALSE	FALSE			TTK	0.00771765	0.914674	0.942143	FALSE	FALSE
KLHL3	-0.0148157	0.867193	0.893177	FALSE	FALSE			SQSTM1	-0.00739374	0.9151	0.942397	FALSE	FALSE
SLC16A2	0.0207185	0.867392	0.893324	FALSE	FALSE			SV2B	0.0204402	0.915074	0.942397	FALSE	FALSE
ZNF33B	0.0138438	0.867823	0.89371	FALSE	FALSE			KIAA0930	-0.00895911	0.915101	0.942397	FALSE	FALSE
OR1B1	-0.00381058	0.869357	0.895231	FALSE	FALSE			C9orf153	0.005934	0.915335	0.942545	FALSE	FALSE
RRAS2	-0.0132576	0.869459	0.895277	FALSE	FALSE			GPR132	-0.00774441	0.915363	0.942545	FALSE	FALSE
SLC35D3	-0.00758034	0.869692	0.895459	FALSE	FALSE			ADRA2C	0.0118295	0.915509	0.942633	FALSE	FALSE
SCEL	-0.00580725	0.869814	0.895526	FALSE	FALSE			ARRB1	-0.0109324	0.915716	0.942784	FALSE	FALSE
MYBPH	0.0050116	0.87022	0.89565	FALSE	FALSE			SH3RF2	0.0114427	0.915828	0.942838	FALSE	FALSE
AICDA	-0.0062028	0.870086	0.89565	FALSE	FALSE			GLDC	0.0170747	0.915921	0.942872	FALSE	FALSE
HSD17B12	0.0133488	0.870189	0.89565	FALSE	FALSE			MST1R	0.0066137	0.916117	0.943013	FALSE	FALSE
KIF18A	-0.0110112	0.870103	0.89565	FALSE	FALSE			FOXF2	-0.00902864	0.916341	0.943034	FALSE	FALSE
NFRKB	0.015359	0.870127	0.89565	FALSE	FALSE			PCDHA6	-0.0189357	0.916277	0.943034	FALSE	FALSE
COASY	0.0082262	0.870946	0.896339	FALSE	FALSE			CACNA1I	-0.00793852	0.916371	0.943034	FALSE	FALSE
MTMR1	-0.00947495	0.87129	0.896635	FALSE	FALSE			SPIB	-0.00847401	0.916378	0.943034	FALSE	FALSE
GBE1	0.0130512	0.871679	0.896918	FALSE	FALSE			AICDA	-0.00663606	0.916673	0.943214	FALSE	FALSE
SH2D4A	0.0164225	0.871656	0.896918	FALSE	TRUE			C12orf71	-0.00290954	0.916615	0.943214	FALSE	FALSE
CNR2	-0.00915812	0.872047	0.897238	FALSE	FALSE			KLHL8	0.0073925	0.916741	0.943223	FALSE	FALSE
PIM3	0.0163769	0.872206	0.897343	FALSE	FALSE			CAP2	-0.014932	0.916811	0.943234	FALSE	FALSE
PTCD3	-0.0081904	0.872944	0.898044	FALSE	FALSE			CYP2J2	0.0114922	0.917148	0.943519	FALSE	FALSE
SIAH3	0.0125052	0.873172	0.89822	FALSE	FALSE			ZBTB8OS	-0.00634536	0.917329	0.943643	FALSE	FALSE
DAW1	-0.00745819	0.873345	0.898338	FALSE	FALSE			TTC14	0.00851441	0.917407	0.943662	FALSE	FALSE
SNRNP25	0.0111344	0.873456	0.898394	FALSE	FALSE			PCOLCE	-0.0134107	0.917475	0.94367	FALSE	FALSE
CCDC30	0.0113873	0.874408	0.899258	FALSE	FALSE			TAF6	0.00695984	0.917687	0.943826	FALSE	FALSE
ZNF707	0.0123548	0.87441	0.899258	FALSE	FALSE			MSL2	-0.00545005	0.918031	0.944049	FALSE	FALSE
DAB2IP	0.0214337	0.874538	0.899331	FALSE	FALSE			ZNF623	0.00541588	0.918131	0.944049	FALSE	FALSE
OR52A1	-0.00692471	0.874838	0.89958	FALSE	FALSE			TMEM25	0.00905754	0.918121	0.944049	FALSE	FALSE
HLA-DOA	-0.0171601	0.875031	0.899678	FALSE	FALSE			PPP1R9B	0.00781061	0.918144	0.944049	FALSE	FALSE
SOCS3	0.0360132	0.875047	0.899678	FALSE	FALSE			CLPTM1	-0.00639433	0.918269	0.944116	FALSE	FALSE
CLDN24	0.002923	0.875322	0.899825	FALSE	FALSE			CYP4A22	-0.00556878	0.919351	0.945167	FALSE	FALSE
TUSC1	0.0162951	0.875361	0.899825	FALSE	FALSE			SERBP1	-0.00635426	0.919513	0.94521	FALSE	FALSE
PHF5A	-0.00730315	0.875355	0.899825	FALSE	FALSE			C1R	-0.0173424	0.919507	0.94521	FALSE	FALSE
ACKR3	0.0169459	0.876159	0.900585	FALSE	FALSE			RFX8	0.00522637	0.919902	0.945548	FALSE	FALSE
SLAIN2	0.00851118	0.876229	0.900599	FALSE	FALSE			PPP1R15B	0.00538519	0.920042	0.945625	FALSE	FALSE
DLD	0.0117166	0.876452	0.900769	FALSE	FALSE			ERGIC3	0.00649695	0.920097	0.945625	FALSE	FALSE
HLA-DPB1	0.0242049	0.876676	0.900941	FALSE	FALSE			FAM120A	-0.00506596	0.920193	0.945662	FALSE	FALSE
ACER1	-0.00757801	0.877456	0.901684	FALSE	FALSE			ODF2L	-0.00781336	0.920425	0.945839	FALSE	FALSE
ULK2	0.00920329	0.877687	0.901862	FALSE	FALSE			NEUROD1	-0.0114981	0.920855	0.946219	FALSE	FALSE
EEF1B2	0.0140061	0.8782	0.902326	FALSE	FALSE			KIF18B	-0.00800211	0.920937	0.946241	FALSE	FALSE
GPR87	-0.00770605	0.878253	0.902326	FALSE	FALSE			OLFM4	0.00597725	0.921212	0.946463	FALSE	FALSE
TCF7L1	-0.0145969	0.878698	0.902724	FALSE	FALSE			HTR6	0.0121494	0.921639	0.94684	FALSE	FALSE
LGI4	0.0184248	0.879633	0.903626	FALSE	FALSE			SULT1A3	0.00741822	0.921768	0.946901	FALSE	FALSE
CCDC117	-0.0090336	0.879775	0.903713	FALSE	FALSE			MTMR1	0.00654207	0.921877	0.946901	FALSE	FALSE
GLI4	0.0104176	0.879926	0.90375	FALSE	FALSE			SLC47A2	-0.00392639	0.921879	0.946901	FALSE	FALSE
EXOSC5	-0.0114844	0.879879	0.90375	FALSE	TRUE			FANCA	0.00845263	0.922821	0.947807	FALSE	FALSE
AMY2B	-0.0136132	0.880191	0.903904	FALSE	FALSE			DNAJC25	-0.00588248	0.92297	0.947897	FALSE	FALSE
TUBG1	0.00855004	0.880188	0.903904	FALSE	FALSE			APOBEC4	0.00833893	0.923332	0.948207	FALSE	FALSE
ZNF639	-0.00868834	0.880766	0.904436	FALSE	FALSE			ZNF91	0.00852147	0.923649	0.948471	FALSE	FALSE
MRGPRF	0.0130525	0.880868	0.904481	FALSE	FALSE			C1orf167	0.00643241	0.924239	0.949015	FALSE	FALSE
DNAJC9	0.00707465	0.881198	0.904702	FALSE	FALSE			AGK	-0.00658596	0.924739	0.949466	FALSE	FALSE
SIGLEC7	0.0100144	0.88117	0.904702	FALSE	FALSE			ANKMY1	-0.00699558	0.924911	0.949559	FALSE	FALSE
PRPF31	0.00836505	0.881407	0.904857	FALSE	FALSE			HDAC7	-0.0104131	0.92495	0.949559	FALSE	FALSE
OPTN	0.0091216	0.881481	0.904875	FALSE	FALSE			PRC1	0.00789685	0.925106	0.949657	FALSE	FALSE
INIP	-0.00745359	0.881635	0.904916	FALSE	FALSE			SELP	-0.0113405	0.925377	0.949688	FALSE	FALSE
TDRD1	-0.0119005	0.881636	0.904916	FALSE	FALSE			PAQR8	0.0133292	0.925296	0.949688	TRUE	FALSE
GAB1	-0.0194666	0.881745	0.904968	FALSE	FALSE			PGK1	-0.00533208	0.92532	0.949688	FALSE	FALSE
NOP10	-0.00896931	0.882571	0.90571	FALSE	FALSE			PNMT	0.0197571	0.925251	0.949688	FALSE	FALSE
PELI3	-0.0103325	0.882582	0.90571	FALSE	FALSE			PDZK1	0.00598751	0.925566	0.949758	FALSE	FALSE
SNRPF	0.0132103	0.88284	0.905915	FALSE	FALSE			DNAAF1	0.0116583	0.925561	0.949758	FALSE	FALSE
TPM2	0.0269684	0.883301	0.90627	FALSE	FALSE			SPINK5	-0.00915104	0.925972	0.950113	FALSE	FALSE
BCL9L	0.0173415	0.88329	0.90627	FALSE	FALSE			ANKRD44	0.00759818	0.926306	0.950393	FALSE	FALSE
RAD54L2	-0.00939943	0.883406	0.906319	FALSE	FALSE			ZNF76	-0.00556151	0.926506	0.950536	FALSE	FALSE
PTH1R	0.016943	0.88362	0.906479	FALSE	FALSE			OR2M4	-0.00688587	0.926829	0.950806	FALSE	FALSE
CD180	-0.0124188	0.884445	0.907267	FALSE	FALSE			RC3H2	0.00475046	0.927394	0.951323	FALSE	FALSE
NDUFS6	-0.00918238	0.884642	0.907409	FALSE	FALSE			IL7R	-0.0121481	0.927519	0.951328	FALSE	FALSE
GPIHBP1	0.0139803	0.884747	0.907458	FALSE	FALSE			IFI27L1	0.00688643	0.927492	0.951328	FALSE	FALSE
EXT1	0.00944706	0.885357	0.908024	FALSE	FALSE			RFX6	-0.00489504	0.928004	0.951763	FALSE	FALSE
TIE1	-0.0195663	0.885506	0.908118	FALSE	FALSE			RGS13	0.00629196	0.928186	0.951863	FALSE	FALSE
PTPRB	-0.0202728	0.885602	0.908158	FALSE	FALSE			ZNF469	0.00788458	0.928222	0.951863	FALSE	FALSE
TMEM156	0.00730663	0.885769	0.90827	FALSE	FALSE			VCAM1	0.0110472	0.928496	0.952082	FALSE	FALSE
CCL14	-0.0144384	0.885854	0.908298	FALSE	FALSE			KRT12	0.00170884	0.928721	0.952251	FALSE	FALSE
GATA6	-0.0212104	0.886383	0.908781	FALSE	FALSE			PNP	0.00715687	0.929078	0.952549	FALSE	FALSE
SFRP4	-0.0198909	0.886612	0.908956	FALSE	FALSE			GGT5	-0.0104771	0.929133	0.952549	FALSE	FALSE
GPR141	0.00552895	0.887451	0.909758	FALSE	FALSE			HUS1B	-0.00274173	0.929579	0.952944	FALSE	FALSE
USH2A	0.0123053	0.887573	0.909823	FALSE	FALSE			C1QL1	-0.0131299	0.929702	0.953008	FALSE	FALSE
RFTN2	-0.0104604	0.888007	0.910209	FALSE	FALSE			BRINP3	-0.00407021	0.929778	0.953024	FALSE	FALSE
ACSM4	-0.0056221	0.888271	0.910339	FALSE	FALSE			TNFAIP8L2	-0.00317362	0.9299	0.953025	FALSE	FALSE
CDK2AP1	-0.0104883	0.888308	0.910339	FALSE	FALSE			STIM1	-0.00725373	0.929842	0.953025	FALSE	FALSE
STX4	0.0127759	0.888302	0.910339	FALSE	FALSE			DYSF	0.0107126	0.930232	0.953175	FALSE	FALSE
ZNF74	-0.0111775	0.890043	0.912058	FALSE	FALSE			SUMF1	-0.0055997	0.930288	0.953175	FALSE	FALSE
KBTBD4	-0.00684935	0.890819	0.912794	FALSE	FALSE			IL4	0.00163233	0.930121	0.953175	FALSE	FALSE
RIF1	0.00987784	0.891359	0.913287	FALSE	FALSE			CEACAM4	-0.00451218	0.930172	0.953175	FALSE	FALSE
MAMSTR	-0.00860096	0.891502	0.913375	FALSE	FALSE			ARHGAP42	0.00922202	0.931157	0.954003	FALSE	FALSE
ZNF579	-0.010628	0.891838	0.91366	FALSE	FALSE			DZIP1L	-0.0114005	0.931297	0.954084	FALSE	FALSE
PGM1	-0.00935753	0.891998	0.913764	FALSE	FALSE			TAX1BP1	0.005263	0.93136	0.954086	FALSE	FALSE
MYOT	-0.00986677	0.892233	0.91394	FALSE	FALSE			CCL26	-0.00742805	0.93158	0.954126	FALSE	FALSE
HOMER3	-0.0117119	0.892286	0.91394	FALSE	FALSE			NT5C2	-0.00470579	0.931531	0.954126	FALSE	FALSE
RHOV	0.0113608	0.892453	0.914051	FALSE	FALSE			ZNF492	0.00726199	0.931575	0.954126	FALSE	FALSE
AATK	-0.0164058	0.892631	0.914175	FALSE	FALSE			CDC42SE1	-0.00520113	0.931954	0.954216	FALSE	FALSE
SLC12A7	0.0162515	0.89293	0.914421	FALSE	FALSE			FANCL	0.00570062	0.931989	0.954216	FALSE	FALSE
VNN2	-0.012979	0.893047	0.914481	FALSE	FALSE			ZNF669	0.00520753	0.931802	0.954216	FALSE	FALSE
STOML2	-0.00715776	0.8934	0.914784	FALSE	FALSE			GALNTL6	0.00338096	0.932032	0.954216	FALSE	FALSE
NPIPA7	-0.00923739	0.893586	0.914915	FALSE	FALSE			KIN	0.00392765	0.931865	0.954216	FALSE	FALSE
SH2B2	-0.0121271	0.893707	0.914978	FALSE	FALSE			GNGT2	-0.00479322	0.931823	0.954216	FALSE	FALSE
PALM	-0.0187988	0.893855	0.915071	FALSE	FALSE			INTS10	0.0040442	0.932144	0.954269	FALSE	FALSE
CALB1	-0.0277049	0.89444	0.915611	FALSE	FALSE			TECPR1	0.00587955	0.932574	0.954647	FALSE	FALSE
ATG3	0.0080053	0.894811	0.915931	FALSE	FALSE			TP53TG5	0.00356621	0.932778	0.954793	FALSE	FALSE
FDXACB1	-0.00693325	0.895208	0.916278	FALSE	FALSE			GNGT1	0.00370626	0.933341	0.955308	FALSE	FALSE
C10orf53	0.00673866	0.89569	0.916711	FALSE	FALSE			IFITM1	-0.00942013	0.933464	0.955372	FALSE	FALSE
HTRA3	-0.0177212	0.896667	0.917634	FALSE	FALSE			ATR	-0.00541517	0.933731	0.955582	FALSE	FALSE
SETD3	-0.0055817	0.896709	0.917634	FALSE	FALSE			SHANK1	0.00908022	0.933893	0.955686	FALSE	FALSE
ASCL2	0.00544923	0.897159	0.918036	FALSE	FALSE			FAM229A	0.00673501	0.933965	0.955698	FALSE	FALSE
FBLN2	0.0186455	0.89759	0.918417	FALSE	FALSE			SRRT	-0.00486147	0.934047	0.95572	FALSE	FALSE
HTRA4	-0.00649214	0.897652	0.918421	FALSE	FALSE			ENOPH1	-0.00532024	0.934183	0.955796	FALSE	FALSE
ENOPH1	0.00748451	0.898931	0.919629	FALSE	FALSE			EDF1	-0.00492958	0.934244	0.955797	FALSE	FALSE
ENPP3	0.0067914	0.89895	0.919629	FALSE	FALSE			MME	-0.00768873	0.934369	0.955851	FALSE	FALSE
DNAJC4	0.0080841	0.899448	0.920033	FALSE	FALSE			FGFR1OP2	0.00512111	0.934419	0.955851	FALSE	FALSE
TIAL1	0.00698314	0.899462	0.920033	FALSE	FALSE			IGLON5	0.00468486	0.934523	0.955896	FALSE	FALSE
CCM2	-0.00805743	0.899752	0.920269	FALSE	FALSE			HNRNPLL	0.00367844	0.934725	0.955978	FALSE	FALSE
CLCN3	0.00895783	0.899897	0.920298	FALSE	FALSE			MNT	-0.00581744	0.934683	0.955978	FALSE	FALSE
GPR179	0.00692283	0.899878	0.920298	FALSE	FALSE			ANGPT4	0.00316322	0.934837	0.956031	FALSE	FALSE
DSEL	-0.013686	0.901153	0.921518	FALSE	FALSE			NF1	0.00507602	0.935336	0.956479	FALSE	FALSE
GABPA	-0.00912679	0.90125	0.921518	FALSE	FALSE			PAX8	-0.0137149	0.935601	0.956602	FALSE	FALSE
ZNF837	-0.00960875	0.901265	0.921518	FALSE	FALSE			PPP3CB	0.00547978	0.935574	0.956602	FALSE	FALSE
KLK11	-0.0212258	0.901509	0.921708	FALSE	FALSE			PLCB3	0.00771927	0.935639	0.956602	FALSE	FALSE
SIRT2	0.00897541	0.90171	0.921854	FALSE	FALSE			MRPL18	-0.00578183	0.935804	0.956648	FALSE	FALSE
SLC48A1	0.00726611	0.902218	0.922313	FALSE	FALSE			ZBTB22	0.00615577	0.935805	0.956648	FALSE	FALSE
AIFM2	0.0116426	0.902625	0.922669	FALSE	FALSE			PCGF1	-0.00418381	0.936066	0.956853	FALSE	FALSE
SETD9	-0.00896531	0.902688	0.922673	FALSE	FALSE			CILP	-0.00588535	0.936834	0.957576	FALSE	FALSE
FANK1	-0.00959188	0.903108	0.922983	FALSE	FALSE			PSG6	-0.00536884	0.937413	0.958105	FALSE	FALSE
LCMT2	-0.00852132	0.903053	0.922983	FALSE	FALSE			TTC21B	0.00511906	0.937923	0.958542	FALSE	FALSE
SLC7A2	-0.0167501	0.903226	0.923043	FALSE	FALSE			CYCS	-0.00598082	0.937962	0.958542	FALSE	FALSE
GGT1	0.0125982	0.903458	0.923221	FALSE	FALSE			TBC1D15	0.00536952	0.938171	0.958693	FALSE	FALSE
C1orf50	0.00681143	0.903871	0.923583	FALSE	FALSE			GOLGA8M	-0.00575447	0.938509	0.958976	FALSE	FALSE
PSMA5	0.00745821	0.904059	0.923715	FALSE	FALSE			HBG2	0.00507816	0.938807	0.959219	FALSE	FALSE
UCKL1	-0.0104575	0.904243	0.923843	FALSE	FALSE			DPT	-0.00484584	0.939184	0.959481	FALSE	FALSE
GFRA1	-0.029192	0.905054	0.924612	FALSE	FALSE			LY6G5B	0.00510056	0.939186	0.959481	FALSE	FALSE
CC2D1B	-0.00727201	0.905459	0.924965	FALSE	FALSE			NICN1	-0.00512626	0.939657	0.959825	FALSE	FALSE
FOXL2	-0.0268712	0.905667	0.925118	FALSE	FALSE			PIP	-0.00723032	0.939706	0.959825	FALSE	FALSE
FZD8	-0.00978779	0.906134	0.925535	FALSE	FALSE			FGF23	-0.00346969	0.939689	0.959825	FALSE	FALSE
ISM2	0.0148954	0.906209	0.925551	FALSE	FALSE			ACBD7	0.00586746	0.939767	0.959826	FALSE	FALSE
CDK19	0.0068742	0.90633	0.925615	FALSE	FALSE			FBLIM1	0.00792557	0.940125	0.960005	FALSE	FALSE
TBX15	-0.00749555	0.906533	0.925763	FALSE	FALSE			FEV	0.00955269	0.940102	0.960005	FALSE	FALSE
IFITM2	0.0158445	0.906658	0.92583	FALSE	FALSE			ZNF251	0.00537939	0.940033	0.960005	FALSE	FALSE
SASH3	-0.011705	0.906753	0.925867	FALSE	FALSE			NBEA	0.00667655	0.940399	0.96016	FALSE	FALSE
CYTH4	0.0125284	0.907153	0.926215	FALSE	FALSE			PPFIA2	0.0146543	0.940371	0.96016	FALSE	FALSE
MS4A2	0.00648833	0.907236	0.926239	FALSE	FALSE			GOLGA8Q	0.00524037	0.94049	0.960191	FALSE	FALSE
EMX2	0.0079332	0.907399	0.926346	FALSE	FALSE			CYP21A2	0.00565397	0.940864	0.960447	FALSE	FALSE
EXOC3	0.00787246	0.907778	0.926673	FALSE	FALSE			CDH15	-0.00485911	0.940817	0.960447	FALSE	FALSE
ANO4	0.0281304	0.90809	0.926878	FALSE	FALSE			CHST15	-0.0088276	0.941256	0.960785	FALSE	FALSE
COX6A1	-0.00846292	0.908097	0.926878	FALSE	FALSE			FBXL3	0.00495308	0.941387	0.960849	FALSE	FALSE
MYO3B	0.0178087	0.908197	0.926888	FALSE	FALSE			JSRP1	0.00393496	0.941441	0.960849	FALSE	FALSE
RFK	0.0121741	0.908342	0.926888	FALSE	FALSE			DYDC1	-0.002763	0.94155	0.960899	FALSE	FALSE
TMEM184A	0.0193307	0.908281	0.926888	FALSE	FALSE			GTF2I	0.00453552	0.941718	0.960946	FALSE	FALSE
ARHGAP9	-0.0110594	0.908303	0.926888	FALSE	FALSE			ATXN7L3	0.00478517	0.941668	0.960946	FALSE	FALSE
KLHL10	0.00598238	0.909001	0.9275	FALSE	FALSE			RPF1	-0.0041022	0.941803	0.96097	FALSE	FALSE
SCYL3	-0.00657558	0.909155	0.927565	FALSE	FALSE			IZUMO2	0.00548342	0.941919	0.961026	FALSE	FALSE
TNRC6C	-0.00838572	0.909182	0.927565	FALSE	FALSE			LRRTM4	0.00874016	0.942092	0.96114	FALSE	FALSE
CLTA	-0.00812586	0.909313	0.927638	FALSE	FALSE			CEP120	-0.00446702	0.942316	0.961188	FALSE	FALSE
CD19	0.00392624	0.909568	0.927839	FALSE	FALSE			PARP16	-0.0047492	0.942228	0.961188	FALSE	FALSE
SHE	0.0111809	0.909664	0.927876	FALSE	FALSE			VRK1	0.00571183	0.942374	0.961188	FALSE	FALSE
LYG1	-0.00462414	0.909961	0.92809	FALSE	FALSE			SEC14L4	0.00493842	0.942384	0.961188	FALSE	FALSE
LRP3	0.0115268	0.909992	0.92809	FALSE	FALSE			ANAPC4	-0.00428516	0.943154	0.961912	FALSE	FALSE
LGR4	0.013493	0.910373	0.928418	FALSE	FALSE			A1CF	-0.00449306	0.943281	0.961979	FALSE	FALSE
WDR49	0.00626761	0.91085	0.928845	FALSE	FALSE			BRF1	0.00514417	0.943445	0.962084	FALSE	FALSE
SCAF11	0.00607963	0.911104	0.929044	FALSE	FALSE			BATF3	-0.00548972	0.943581	0.962161	FALSE	FALSE
MRPL21	0.008201	0.911553	0.929442	FALSE	FALSE			CD3D	-0.00612501	0.943867	0.96239	FALSE	FALSE
APC	0.007405	0.911755	0.929501	FALSE	FALSE			MAX	-0.00442493	0.944441	0.962913	FALSE	FALSE
ELFN1	-0.0237956	0.911807	0.929501	FALSE	FALSE			PHGR1	-0.00117586	0.944548	0.962959	FALSE	FALSE
AKT2	-0.00906857	0.911847	0.929501	FALSE	FALSE			SGCG	-0.00237055	0.944805	0.963159	FALSE	FALSE
CHMP6	-0.00905666	0.911729	0.929501	FALSE	FALSE			DDX3X	-0.00501829	0.94589	0.964168	FALSE	FALSE
GRTP1	-0.00786649	0.912427	0.930031	FALSE	FALSE			IGFLR1	0.00449319	0.945917	0.964168	FALSE	FALSE
BLVRB	-0.00919321	0.912652	0.930201	FALSE	FALSE			CNIH3	0.00530956	0.946105	0.964249	FALSE	FALSE
CAMKMT	-0.00643608	0.913357	0.930859	FALSE	FALSE			LUC7L2	-0.00314244	0.946119	0.964249	FALSE	FALSE
CKLF	0.00581267	0.914149	0.931606	FALSE	FALSE			NDUFC2-KCTD14	-0.00199617	0.946397	0.96447	FALSE	FALSE
RNASEK-C17orf49	-0.00511124	0.914263	0.931662	FALSE	FALSE			ERCC2	0.00453585	0.946621	0.964635	FALSE	FALSE
CSF2RB	0.0103144	0.914968	0.93232	FALSE	FALSE			SHE	0.00587946	0.947064	0.964984	FALSE	FALSE
SPTSSA	0.0105785	0.915152	0.932447	FALSE	FALSE			TSGA13	0.00608199	0.947113	0.964984	FALSE	FALSE
FGF12	0.0117312	0.915605	0.932806	FALSE	FALSE			S1PR4	0.00397644	0.947147	0.964984	FALSE	FALSE
CLEC4E	-0.00947123	0.915623	0.932806	FALSE	FALSE			NR2F2	-0.00880536	0.947735	0.96552	FALSE	FALSE
MTOR	0.00755773	0.916045	0.933175	FALSE	FALSE			CDC40	0.00351006	0.9481	0.96583	FALSE	FALSE
RARRES2	0.0182722	0.916722	0.933766	FALSE	FALSE			SAMD10	-0.00481881	0.94825	0.96592	FALSE	FALSE
LMO2	-0.0113956	0.916743	0.933766	FALSE	FALSE			L3HYPDH	0.00513091	0.948389	0.965937	FALSE	FALSE
LIMD2	0.0107461	0.917119	0.934088	FALSE	FALSE			AMOT	-0.00872869	0.948387	0.965937	FALSE	FALSE
ZNF428	0.010797	0.91743	0.934345	FALSE	FALSE			IFNG	-0.00183102	0.94869	0.966181	FALSE	FALSE
THNSL2	0.0125016	0.917855	0.934717	FALSE	FALSE			CRTC3	-0.0042713	0.94886	0.966192	FALSE	FALSE
RGCC	0.0129763	0.917997	0.934801	FALSE	FALSE			GSTT2B	-0.00544907	0.948885	0.966192	FALSE	FALSE
VAPA	0.00656475	0.918185	0.934932	FALSE	FALSE			RFPL2	0.00365346	0.948863	0.966192	FALSE	FALSE
CDK5R2	0.0109387	0.918387	0.935073	FALSE	FALSE			SCN2B	0.00587517	0.94908	0.966328	FALSE	FALSE
SNCG	0.0173443	0.918502	0.935073	FALSE	FALSE			CYP3A7	0.00295065	0.949146	0.966333	FALSE	FALSE
MMP24	-0.00969594	0.918486	0.935073	FALSE	FALSE			ZNF425	0.00432435	0.949391	0.96652	FALSE	FALSE
RALA	0.00734927	0.918857	0.935375	FALSE	FALSE			RBM44	-0.00345966	0.94958	0.966578	FALSE	FALSE
RBM15B	0.00977416	0.919164	0.935626	FALSE	FALSE			SLC35G5	-0.00221726	0.949572	0.966578	FALSE	FALSE
TICAM1	-0.00777569	0.919698	0.936109	FALSE	FALSE			MT-CYB	0.00749832	0.949632	0.966578	FALSE	FALSE
PRB4	0.00396134	0.919769	0.936122	FALSE	FALSE			SERPING1	-0.00944143	0.949858	0.966746	FALSE	FALSE
NYAP2	-0.0088854	0.919943	0.936237	FALSE	FALSE			NUSAP1	0.006496	0.950137	0.966919	FALSE	FALSE
CXCR1	0.00962342	0.920324	0.936507	FALSE	FALSE			IL1RAPL1	-0.00546913	0.950152	0.966919	FALSE	FALSE
EIF3J	0.00696016	0.920349	0.936507	FALSE	FALSE			TLR9	-0.00316736	0.951066	0.967787	FALSE	FALSE
MAP3K11	-0.00677722	0.920386	0.936507	FALSE	FALSE			IDO2	-0.00243581	0.951376	0.96804	FALSE	FALSE
TVP23C-CDRT4	0.0093715	0.920593	0.936657	FALSE	FALSE			SECTM1	-0.00512904	0.951513	0.968117	FALSE	FALSE
ARMC7	-0.00762872	0.920671	0.936676	FALSE	FALSE			HIGD1C	0.00148138	0.951709	0.968254	FALSE	FALSE
THAP7	0.00640933	0.921068	0.937019	FALSE	FALSE			FLG2	0.00432582	0.951832	0.968275	FALSE	FALSE
ZBTB20	0.00701027	0.921134	0.937026	FALSE	FALSE			RPGRIP1	-0.00294186	0.951853	0.968275	FALSE	FALSE
CCL19	-0.00646139	0.92129	0.937124	FALSE	FALSE			NUDT14	0.00541235	0.952175	0.968477	FALSE	FALSE
HAPLN4	0.0186156	0.922137	0.937925	FALSE	TRUE			GUCY2D	0.002773	0.952133	0.968477	FALSE	FALSE
CHRNA9	0.00386578	0.922447	0.938082	FALSE	FALSE			ATAD2B	0.0040988	0.95228	0.968521	FALSE	FALSE
ADIG	0.00181739	0.922471	0.938082	FALSE	FALSE			ADAMTSL4	0.00503015	0.952541	0.968724	FALSE	FALSE
TTYH2	-0.0110202	0.922357	0.938082	FALSE	FALSE			MEGF10	-0.0104376	0.952692	0.968815	FALSE	FALSE
UACA	-0.0154829	0.922764	0.93832	FALSE	FALSE			LILRB2	-0.00533442	0.952812	0.968875	FALSE	FALSE
ATP6V1G1	0.00657879	0.922894	0.938392	FALSE	FALSE			ARHGEF38	-0.0138388	0.952874	0.968875	FALSE	FALSE
NOS3	-0.0114683	0.923027	0.938467	FALSE	FALSE			ISY1-RAB43	0.00353859	0.953068	0.96901	FALSE	FALSE
AAMP	0.00497015	0.923571	0.93886	FALSE	FALSE			CRYBB2	0.00365139	0.95332	0.969204	FALSE	FALSE
VIPR1	-0.00972015	0.923593	0.93886	TRUE	FALSE			RPE65	0.00177058	0.953573	0.969398	FALSE	FALSE
FRMD4A	0.0110371	0.923499	0.93886	FALSE	FALSE			RBM45	-0.00298445	0.953642	0.969406	FALSE	FALSE
GOLGA8H	0.00510211	0.923807	0.939017	FALSE	FALSE			PARP9	-0.00621812	0.953753	0.969456	FALSE	FALSE
CSTA	0.00565505	0.924065	0.939218	FALSE	FALSE			CKAP2L	0.00456076	0.954004	0.969549	FALSE	FALSE
LIX1	-0.0107991	0.924386	0.939484	FALSE	FALSE			IL17RE	-0.00509377	0.954029	0.969549	FALSE	FALSE
ITM2A	0.0166369	0.924731	0.939774	FALSE	FALSE			WDR89	-0.00338935	0.953984	0.969549	FALSE	FALSE
KLHL6	0.00786833	0.925205	0.940195	FALSE	FALSE			MEIG1	-0.00351122	0.9541	0.969558	FALSE	FALSE
SLC19A3	0.00510188	0.925332	0.940222	FALSE	FALSE			ALPK2	-0.00524665	0.954164	0.969561	FALSE	FALSE
OR13C5	-0.00328218	0.925351	0.940222	FALSE	FALSE			SYPL2	-0.00388873	0.954266	0.969602	FALSE	FALSE
GNGT2	-0.00463982	0.925475	0.940279	FALSE	FALSE			MREG	-0.00498286	0.955021	0.970285	FALSE	FALSE
POLR2F	0.00562642	0.925526	0.940279	FALSE	FALSE			VTCN1	0.00443762	0.955062	0.970285	FALSE	FALSE
ILF2	0.00529022	0.92605	0.94075	FALSE	FALSE			SNX19	-0.0038657	0.955157	0.970319	FALSE	FALSE
MTMR9	-0.00508894	0.926159	0.9408	FALSE	FALSE			HCAR1	0.00429884	0.955378	0.970481	FALSE	FALSE
KIF4B	0.00325018	0.926494	0.941079	FALSE	FALSE			CCDC9	-0.00452799	0.955442	0.970483	FALSE	FALSE
C15orf48	-0.00797557	0.926684	0.941212	FALSE	FALSE			ANXA10	-0.00132306	0.955711	0.970694	FALSE	FALSE
CEP78	0.00575832	0.926995	0.941467	FALSE	FALSE			TULP1	-0.00191935	0.956031	0.970894	FALSE	FALSE
NXF1	0.00750965	0.927532	0.941952	FALSE	FALSE			S100G	-0.000826158	0.956023	0.970894	FALSE	FALSE
NGLY1	-0.00444409	0.927937	0.942302	FALSE	FALSE			NSD1	-0.00335107	0.956102	0.970903	FALSE	FALSE
TRIM66	0.0088371	0.928064	0.94237	FALSE	FALSE			GOSR2	-0.00279242	0.956168	0.970907	FALSE	FALSE
RNF122	-0.00614835	0.928255	0.942416	FALSE	FALSE			SCFD2	0.00370192	0.956387	0.971067	FALSE	FALSE
TRAF7	-0.0063831	0.928277	0.942416	FALSE	FALSE			FIGLA	0.00183691	0.956886	0.971135	FALSE	FALSE
UBALD1	-0.0084958	0.928288	0.942416	FALSE	FALSE			ZNF326	0.00360239	0.95665	0.971135	FALSE	FALSE
MOSPD1	0.00604092	0.928954	0.943031	FALSE	FALSE			ABL1	-0.00340788	0.956774	0.971135	FALSE	FALSE
SLC38A6	-0.00612961	0.929221	0.94318	FALSE	FALSE			SLC1A3	-0.00683696	0.956721	0.971135	FALSE	FALSE
SLC9A5	-0.00769731	0.929221	0.94318	FALSE	FALSE			TAF8	0.00327176	0.956672	0.971135	FALSE	FALSE
UTS2R	0.00439337	0.929343	0.943243	FALSE	FALSE			TDP2	0.00339751	0.956832	0.971135	FALSE	FALSE
ATG14	0.00451007	0.929568	0.94335	FALSE	FALSE			ENTPD7	-0.0038217	0.95652	0.971135	FALSE	FALSE
DZIP1	-0.0095203	0.92952	0.94335	FALSE	FALSE			SLC38A1	-0.00363546	0.95713	0.971196	FALSE	FALSE
TMPRSS11A	0.00499426	0.929998	0.943726	FALSE	FALSE			MIER2	-0.00386536	0.957063	0.971196	FALSE	FALSE
SH2D3C	-0.0105681	0.931177	0.944861	FALSE	FALSE			TNS4	0.00375551	0.957131	0.971196	FALSE	FALSE
CMTM7	-0.00658152	0.931377	0.945003	FALSE	FALSE			ALMS1	0.00384392	0.957234	0.971238	FALSE	FALSE
NAV1	-0.0075374	0.931776	0.945286	FALSE	FALSE			CHRM5	-0.00467404	0.957483	0.971366	FALSE	FALSE
SLC4A1	-0.0052226	0.93173	0.945286	FALSE	FALSE			XIAP	0.00302582	0.957465	0.971366	FALSE	FALSE
IL33	0.0120438	0.931968	0.945363	FALSE	FALSE			METTL18	-0.00330505	0.957696	0.971519	FALSE	FALSE
SYTL2	-0.0124282	0.931971	0.945363	FALSE	FALSE			ATG16L1	0.00284165	0.957831	0.971594	FALSE	FALSE
ARL6IP4	-0.00987907	0.932975	0.946319	FALSE	FALSE			CYP2C19	0.0023773	0.95803	0.971733	FALSE	FALSE
MOV10	-0.00723268	0.933212	0.946499	FALSE	FALSE			KLHL25	0.00397072	0.958189	0.971831	FALSE	FALSE
MAP2K1	-0.00480555	0.933439	0.946595	FALSE	FALSE			RPL36AL	-0.00444364	0.958317	0.971836	FALSE	FALSE
ITGB3	-0.0086526	0.933444	0.946595	FALSE	FALSE			TNFSF11	0.00256135	0.958296	0.971836	FALSE	FALSE
MEOX1	0.00336405	0.933488	0.946595	FALSE	FALSE			EXOC6B	0.00263458	0.958403	0.97186	FALSE	FALSE
RNF31	-0.00549881	0.934571	0.947633	FALSE	FALSE			C1orf216	0.00509275	0.958586	0.971984	FALSE	FALSE
NBPF12	0.00646197	0.934938	0.947944	FALSE	FALSE			MAN2A1	0.00501721	0.959173	0.972516	FALSE	FALSE
ADH6	-0.00256104	0.935046	0.947992	FALSE	FALSE			COL4A5	-0.0101521	0.95933	0.972612	FALSE	FALSE
PIK3R6	-0.00573794	0.935344	0.948233	FALSE	FALSE			LCN10	0.00291356	0.959485	0.972707	FALSE	FALSE
CCDC149	0.00525887	0.935589	0.94836	FALSE	FALSE			LSM10	0.0029543	0.959803	0.97295	FALSE	FALSE
IDH2	0.00951078	0.935572	0.94836	FALSE	FALSE			NAT16	0.00766528	0.959909	0.97295	FALSE	FALSE
IFNW1	-0.00215476	0.935695	0.948407	FALSE	FALSE			UPK3A	-0.00341178	0.959907	0.97295	FALSE	FALSE
ZNF648	-0.011414	0.935951	0.948604	FALSE	FALSE			ANKRD30BL	-0.00583388	0.960137	0.973081	FALSE	FALSE
CKAP4	-0.0058204	0.9364	0.948998	FALSE	FALSE			FAM86B2	0.00316744	0.960162	0.973081	FALSE	FALSE
PTGES3	-0.00542265	0.936502	0.94904	FALSE	FALSE			C1QB	-0.00650369	0.960514	0.973375	FALSE	FALSE
TAF6	-0.00544408	0.936564	0.949043	FALSE	FALSE			GSC	-0.00205427	0.960827	0.973629	FALSE	FALSE
MGAT4C	-0.0124302	0.936862	0.949284	FALSE	FALSE			TBX18	0.00371541	0.961066	0.973746	FALSE	FALSE
HIBADH	-0.00482202	0.937176	0.94954	FALSE	FALSE			SULT2A1	0.00331126	0.961046	0.973746	FALSE	FALSE
OR2L13	-0.0106252	0.937496	0.949804	FALSE	FALSE			GLMN	-0.00310073	0.961272	0.97385	FALSE	FALSE
ACRBP	0.00464846	0.938009	0.950262	FALSE	FALSE			SLC2A1	0.0039304	0.961292	0.97385	FALSE	FALSE
AGO4	0.00409472	0.938103	0.950297	FALSE	FALSE			GNB1L	0.00351009	0.961527	0.974025	FALSE	FALSE
FBXL6	-0.00672023	0.938657	0.950736	FALSE	FALSE			CHD5	-0.0082823	0.961781	0.974219	FALSE	FALSE
TNFRSF13C	0.00381218	0.938654	0.950736	FALSE	FALSE			RYBP	0.0033151	0.961909	0.974234	FALSE	FALSE
CNNM3	0.00581876	0.939073	0.950866	FALSE	FALSE			NDUFV3	0.00259829	0.961919	0.974234	FALSE	FALSE
TNFAIP8L2	0.00470376	0.939135	0.950866	FALSE	FALSE			ARHGEF2	-0.00609455	0.962245	0.974439	FALSE	FALSE
ZNF263	-0.00369289	0.939148	0.950866	FALSE	FALSE			FRYL	0.00369425	0.962221	0.974439	FALSE	FALSE
CA4	0.0104255	0.939141	0.950866	FALSE	FALSE			ALDH4A1	0.00428885	0.9625	0.974446	FALSE	FALSE
HDAC5	-0.00645854	0.93899	0.950866	FALSE	FALSE			CFI	-0.00618091	0.962467	0.974446	FALSE	FALSE
TBL1X	0.00664159	0.939052	0.950866	FALSE	FALSE			OCIAD2	-0.00391683	0.962391	0.974446	FALSE	FALSE
RANBP3	-0.00414118	0.939359	0.951017	FALSE	FALSE			PATE3	0.00122018	0.962445	0.974446	FALSE	FALSE
OSMR	-0.00867134	0.939578	0.951178	FALSE	FALSE			SRPX2	-0.00649719	0.962596	0.974481	FALSE	FALSE
NDRG1	-0.010821	0.93967	0.95121	FALSE	FALSE			POT1	-0.00312885	0.962973	0.9748	FALSE	FALSE
KLC1	0.0037373	0.939781	0.951237	FALSE	FALSE			SPDYE2B	-0.00146107	0.963229	0.974996	FALSE	FALSE
LILRB3	-0.00410357	0.939877	0.951237	FALSE	FALSE			ICAM3	0.00437403	0.963405	0.975112	FALSE	FALSE
SAFB	0.00408581	0.939829	0.951237	FALSE	FALSE			SMARCD2	-0.00393133	0.963557	0.975202	FALSE	FALSE
NPAT	0.00497154	0.939979	0.951279	FALSE	FALSE			PCDHGA2	-0.00606799	0.963655	0.975239	FALSE	FALSE
ACAA1	-0.00535814	0.940278	0.95152	FALSE	FALSE			P2RY6	0.00370217	0.963927	0.975452	FALSE	FALSE
LYPD5	0.00584101	0.941265	0.952458	FALSE	FALSE			CNRIP1	0.00282354	0.964028	0.975491	FALSE	FALSE
SLC22A25	0.00306913	0.941558	0.952693	FALSE	FALSE			TRIT1	-0.00251284	0.964138	0.97554	FALSE	FALSE
BMP3	0.0073265	0.941805	0.952881	FALSE	FALSE			ZNF497	0.00349989	0.964592	0.975936	FALSE	FALSE
TTC21A	0.00698822	0.942643	0.953668	FALSE	FALSE			PABPN1	-0.00255531	0.964915	0.976201	FALSE	FALSE
JAKMIP3	0.00897055	0.942777	0.953742	FALSE	FALSE			RMDN1	-0.00256591	0.965294	0.976522	FALSE	FALSE
SNX24	-0.00482342	0.943939	0.954856	FALSE	FALSE			JRKL	0.00298607	0.965445	0.976611	FALSE	FALSE
ADAM12	0.0078202	0.944075	0.954933	FALSE	FALSE			SHC3	-0.00987298	0.965526	0.97663	FALSE	FALSE
TCEAL3	0.00667848	0.944459	0.95526	FALSE	FALSE			OPRL1	0.00390039	0.965594	0.976636	FALSE	FALSE
METTL8	-0.00386502	0.945271	0.956019	FALSE	FALSE			FAM184B	-0.0031562	0.9658	0.976698	FALSE	FALSE
ZBED6	-0.00961902	0.945473	0.956163	FALSE	FALSE			OR2H2	-0.00136473	0.966027	0.976698	FALSE	FALSE
KIF18B	0.00432533	0.945661	0.956292	FALSE	FALSE			C1S	0.00748243	0.965901	0.976698	FALSE	FALSE
GLP1R	-0.00320912	0.946294	0.956869	FALSE	FALSE			SORCS1	-0.00749687	0.965942	0.976698	FALSE	FALSE
TCF23	0.00313726	0.946481	0.956936	FALSE	FALSE			TMED6	-0.00186935	0.965994	0.976698	FALSE	FALSE
PSENEN	0.00601852	0.946452	0.956936	FALSE	FALSE			ZNF396	-0.00260214	0.965818	0.976698	FALSE	FALSE
FOXP4	0.00985703	0.947638	0.958044	FALSE	FALSE			FAM83C	0.00119567	0.966162	0.976771	FALSE	FALSE
CDC27	0.00436129	0.947908	0.958256	FALSE	FALSE			TRIP12	-0.00202799	0.966328	0.976876	FALSE	FALSE
HK1	-0.004318	0.949238	0.959477	FALSE	FALSE			DCUN1D1	0.00402597	0.966587	0.977075	FALSE	FALSE
POMT1	0.00496807	0.949217	0.959477	FALSE	FALSE			A3GALT2	0.00112464	0.966928	0.977307	FALSE	FALSE
NEXN	0.00617617	0.949368	0.959493	FALSE	FALSE			TMED5	-0.00379859	0.967002	0.977307	FALSE	FALSE
MCUR1	0.00403221	0.949376	0.959493	FALSE	FALSE			SLFN12L	-0.00301127	0.966978	0.977307	FALSE	FALSE
CRIM1	0.00943635	0.949479	0.959536	FALSE	FALSE			TNNT2	0.00281133	0.967182	0.977363	FALSE	FALSE
RELA	0.00453595	0.949588	0.959584	FALSE	FALSE			TRIM25	-0.00252685	0.967158	0.977363	FALSE	FALSE
CCRL2	0.00514659	0.950023	0.959936	FALSE	FALSE			CCDC66	0.00302924	0.96736	0.977481	FALSE	FALSE
WRNIP1	0.00301303	0.950058	0.959936	FALSE	FALSE			LIMS2	0.00462036	0.967648	0.977709	FALSE	FALSE
FBXO11	0.00367175	0.950144	0.959962	FALSE	FALSE			PLEKHG1	0.00441345	0.967766	0.977765	FALSE	FALSE
SLC23A1	-0.00283533	0.951863	0.961637	FALSE	FALSE			EMP2	0.00592726	0.967914	0.977852	FALSE	FALSE
SPDYE2B	-0.00230989	0.952074	0.96172	FALSE	FALSE			PPP4R2	0.00255904	0.968817	0.978545	FALSE	FALSE
B3GNT9	-0.00731614	0.952129	0.96172	FALSE	FALSE			HSPB3	-0.00145097	0.968776	0.978545	FALSE	FALSE
GPR50	-0.0212867	0.952122	0.96172	FALSE	FALSE			ARGLU1	0.00385434	0.968849	0.978545	FALSE	FALSE
ATP1B3	0.00834189	0.952577	0.96211	FALSE	FALSE			NPIPB11	-0.0020549	0.968755	0.978545	FALSE	FALSE
ALKBH4	-0.00318833	0.952861	0.962335	FALSE	FALSE			HCRTR2	-0.00148225	0.969229	0.978867	FALSE	FALSE
TMEM200B	0.00519574	0.952963	0.962374	FALSE	FALSE			RHOBTB1	0.00374669	0.969443	0.97902	FALSE	FALSE
BEND2	0.00262198	0.953021	0.962374	FALSE	FALSE			LMO2	0.00420713	0.969852	0.97937	FALSE	FALSE
PLEK	-0.0068424	0.953301	0.962595	FALSE	FALSE			ZDBF2	0.00500362	0.970195	0.979528	FALSE	FALSE
FAP	0.00680719	0.953376	0.962609	FALSE	FALSE			TH	-0.00207026	0.970179	0.979528	FALSE	FALSE
USP17L2	-0.00561789	0.953438	0.96261	FALSE	FALSE			ZG16B	-0.00414917	0.970111	0.979528	FALSE	FALSE
FGFBP3	-0.00485351	0.953856	0.96297	FALSE	FALSE			SOCS5	0.00217195	0.970598	0.979872	FALSE	FALSE
PER3	0.00643624	0.954562	0.963621	FALSE	FALSE			PSME1	-0.00233607	0.970971	0.980186	FALSE	FALSE
NDUFA4L2	-0.00805749	0.955042	0.964044	FALSE	FALSE			EXD1	0.00311163	0.971177	0.980331	FALSE	FALSE
VBP1	0.00488081	0.955147	0.964088	FALSE	FALSE			CCL3L3	-0.00227314	0.97162	0.98059	FALSE	FALSE
ATF2	-0.0034349	0.95623	0.965057	FALSE	FALSE			TMUB2	-0.00237711	0.971617	0.98059	FALSE	FALSE
CERS5	-0.00279109	0.956213	0.965057	FALSE	FALSE			ZIC3	0.00231545	0.971498	0.98059	FALSE	FALSE
ACTN2	0.00333122	0.956298	0.965064	FALSE	FALSE			FAM3D	-0.00260613	0.971713	0.98062	FALSE	FALSE
NKPD1	0.00398403	0.956436	0.965141	FALSE	FALSE			ST6GAL2	-0.00316474	0.971784	0.980629	FALSE	FALSE
TMEM144	-0.00823739	0.956763	0.965347	FALSE	FALSE			OGN	0.00542387	0.971918	0.980638	FALSE	FALSE
TLR8	-0.00358974	0.956725	0.965347	FALSE	FALSE			ATE1	-0.00239474	0.971871	0.980638	FALSE	FALSE
PARP16	-0.00314553	0.957593	0.966123	FALSE	FALSE			SLC7A2	0.00455304	0.972378	0.980977	FALSE	FALSE
SCIMP	-0.00398905	0.957804	0.966274	FALSE	FALSE			OR51I2	-0.000942693	0.972363	0.980977	FALSE	FALSE
UBE2QL1	0.00679651	0.958173	0.966584	FALSE	FALSE			NPPA	0.00506485	0.972485	0.981022	FALSE	FALSE
AP4B1	-0.00292307	0.958461	0.966813	FALSE	FALSE			ASCL2	0.00165873	0.972594	0.981026	FALSE	FALSE
CDK9	-0.00368233	0.95892	0.967214	FALSE	FALSE			CKAP5	0.00187927	0.972675	0.981026	FALSE	FALSE
TOMM40L	0.00308606	0.959169	0.967404	FALSE	FALSE			CCL4L2	0.0051954	0.972664	0.981026	FALSE	FALSE
PUSL1	-0.00421987	0.959471	0.967646	FALSE	FALSE			PDE8B	-0.00604679	0.972864	0.981152	FALSE	FALSE
EREG	-0.00188088	0.959842	0.967958	FALSE	FALSE			CNTF	0.0012189	0.972963	0.98119	FALSE	FALSE
RBM5	-0.00459523	0.96013	0.968172	FALSE	FALSE			RAPSN	0.00124442	0.973184	0.98135	FALSE	FALSE
TP53TG5	-0.00230243	0.960177	0.968172	FALSE	FALSE			TSSK3	-0.00202832	0.973266	0.98137	FALSE	FALSE
PCED1A	0.00456649	0.960398	0.968332	FALSE	FALSE			SLC7A7	-0.00301874	0.973613	0.981594	FALSE	FALSE
TIFA	0.00424606	0.960483	0.968356	FALSE	FALSE			TMEM62	-0.00188226	0.973608	0.981594	FALSE	FALSE
TJAP1	-0.00333279	0.960579	0.96839	FALSE	FALSE			GRSF1	0.00164205	0.973726	0.981645	FALSE	FALSE
GRB2	-0.00248711	0.960639	0.96839	FALSE	FALSE			SMYD5	-0.00195288	0.973886	0.981743	FALSE	FALSE
IGFN1	0.00375937	0.961173	0.968866	FALSE	FALSE			IFT46	-0.0024403	0.97401	0.981806	FALSE	FALSE
DNHD1	0.00570991	0.961705	0.96934	FALSE	FALSE			CNNM2	0.00191541	0.974674	0.982412	FALSE	FALSE
C19orf33	0.00255792	0.961931	0.969506	FALSE	FALSE			C9orf50	-0.00204744	0.974844	0.982502	FALSE	FALSE
SLC25A36	0.00377494	0.963066	0.970512	FALSE	FALSE			KCNC3	-0.00283697	0.974888	0.982502	FALSE	FALSE
OVOL1	-0.00173582	0.963069	0.970512	FALSE	FALSE			CHP2	-0.00178515	0.975153	0.982643	FALSE	FALSE
MPP3	-0.00399488	0.963114	0.970512	FALSE	FALSE			POLR2G	0.00175869	0.975146	0.982643	FALSE	FALSE
MAGI1	0.00343613	0.963345	0.970669	FALSE	FALSE			MCIDAS	0.00155785	0.975433	0.982863	FALSE	FALSE
PUS10	-0.00306252	0.963394	0.970669	FALSE	FALSE			USP6NL	-0.00258735	0.975808	0.983178	FALSE	FALSE
SUMO2	-0.00290838	0.96427	0.97149	FALSE	FALSE			SPSB4	-0.0040024	0.97629	0.9836	FALSE	FALSE
CENPF	-0.0042643	0.964542	0.97164	FALSE	FALSE			SETDB1	0.00148007	0.977034	0.984287	FALSE	FALSE
TOE1	0.0026781	0.964495	0.97164	FALSE	FALSE			ATP4B	-0.000883419	0.977772	0.984967	FALSE	FALSE
ING4	0.00226349	0.965377	0.972419	FALSE	FALSE			OR1D2	-0.00167187	0.977968	0.985101	FALSE	FALSE
UQCRB	0.00430102	0.965489	0.97247	FALSE	FALSE			CDYL	-0.00194204	0.978339	0.985412	FALSE	FALSE
GREM2	0.00780338	0.965615	0.972533	FALSE	FALSE			BBX	0.00190439	0.97897	0.985984	FALSE	FALSE
COMMD7	0.00253245	0.965829	0.972688	FALSE	FALSE			HHIP	-0.00185342	0.979037	0.985989	FALSE	FALSE
CEP55	0.00284191	0.965993	0.972791	FALSE	FALSE			CENPH	-0.0016468	0.979272	0.9861	FALSE	FALSE
PPP1R17	0.00210691	0.966268	0.973005	FALSE	FALSE			ASB9	-0.00133288	0.979245	0.9861	FALSE	FALSE
ERMAP	0.00312891	0.966394	0.97307	FALSE	FALSE			DRAXIN	-0.00179347	0.979518	0.986284	FALSE	FALSE
ACBD4	-0.00389635	0.966544	0.973158	FALSE	FALSE			GFI1B	-0.00181523	0.979679	0.986383	FALSE	FALSE
TSPYL6	0.00138739	0.966991	0.973546	FALSE	FALSE			PDIA4	-0.0020544	0.979845	0.986487	FALSE	FALSE
CXCL1	-0.00316885	0.967199	0.973693	FALSE	FALSE			DACT3	0.00261387	0.980207	0.986789	FALSE	FALSE
UBL4B	-0.00191774	0.967474	0.973845	FALSE	FALSE			L1TD1	-0.00223554	0.980542	0.987063	FALSE	FALSE
OR7D4	-0.00150967	0.967469	0.973845	FALSE	FALSE			IGSF11	0.00198014	0.980993	0.987454	FALSE	FALSE
ONECUT1	0.00186799	0.96772	0.974031	FALSE	FALSE			ITGA11	-0.00274725	0.981184	0.98752	FALSE	FALSE
OR1I1	-0.00198104	0.968045	0.974295	FALSE	FALSE			CCL3	-0.0032114	0.981125	0.98752	FALSE	FALSE
FBXL18	-0.00311097	0.968234	0.974423	FALSE	FALSE			TMEM53	0.00162954	0.981409	0.987683	FALSE	FALSE
METTL5	-0.00260958	0.968649	0.974655	FALSE	FALSE			EDN2	-0.00141383	0.981644	0.987856	FALSE	FALSE
RPS8	0.00382805	0.968619	0.974655	FALSE	FALSE			RPAP2	0.00158129	0.981877	0.98793	FALSE	FALSE
PTAR1	0.00342802	0.96865	0.974655	FALSE	FALSE			TEX35	-0.000851893	0.981906	0.98793	FALSE	FALSE
CDRT4	-0.00415313	0.968846	0.97479	FALSE	FALSE			SKOR1	0.00205661	0.981901	0.98793	FALSE	FALSE
BCL2A1	0.00434026	0.969069	0.974953	FALSE	FALSE			KANK3	-0.00235696	0.982055	0.988017	FALSE	FALSE
PSMC3IP	-0.00248558	0.969262	0.975084	FALSE	FALSE			PPP2R3A	0.00219523	0.982119	0.988018	FALSE	FALSE
KIRREL2	-0.00540978	0.969679	0.975441	FALSE	FALSE			OR2AT4	-0.00149279	0.982671	0.98851	FALSE	FALSE
ANO1	-0.0053844	0.970308	0.976012	FALSE	FALSE			CMBL	-0.00150754	0.983124	0.988903	FALSE	FALSE
HNMT	0.00402254	0.970726	0.97637	FALSE	FALSE			CXCL2	-0.00259451	0.983352	0.989069	FALSE	FALSE
CCDC85C	-0.00308235	0.970822	0.976404	FALSE	FALSE			BPI	-0.000901547	0.983942	0.989599	FALSE	FALSE
OR6C75	-0.00128361	0.970958	0.976478	FALSE	FALSE			AVPR1B	-0.00343305	0.984111	0.989706	FALSE	FALSE
RAB7A	0.00200137	0.971315	0.976775	FALSE	FALSE			HAMP	0.00152772	0.9846	0.990135	FALSE	FALSE
ZNF142	-0.0022421	0.971482	0.976818	FALSE	FALSE			USP34	0.00102409	0.984991	0.990338	FALSE	FALSE
MSH5-SAPCD1	0.0033898	0.971455	0.976818	FALSE	FALSE			EAPP	0.000992512	0.984954	0.990338	FALSE	FALSE
CLK3	-0.00242809	0.971864	0.97714	FALSE	FALSE			PKP2	-0.00383818	0.984871	0.990338	FALSE	FALSE
HAPLN2	-0.00326578	0.972823	0.977979	FALSE	FALSE			DCAF13	0.00111627	0.985111	0.990342	FALSE	FALSE
SST	-0.00467707	0.972764	0.977979	FALSE	FALSE			NMRAL1	0.00135536	0.985121	0.990342	FALSE	FALSE
TADA1	-0.00212793	0.973931	0.978918	FALSE	FALSE			LAT2	0.00147295	0.985286	0.990445	FALSE	FALSE
UBR2	0.00175803	0.973904	0.978918	FALSE	FALSE			CHD7	-0.00243378	0.985441	0.990538	FALSE	FALSE
ABCD2	0.00374537	0.974006	0.978918	FALSE	FALSE			HTR1A	0.00124974	0.985797	0.990832	FALSE	FALSE
CCDC43	0.00146402	0.97399	0.978918	FALSE	FALSE			ZNF331	0.00187767	0.986165	0.991139	FALSE	FALSE
SLC5A2	0.0019266	0.97451	0.979363	FALSE	FALSE			TBC1D30	-0.00151085	0.986408	0.991319	FALSE	FALSE
L3MBTL4	-0.00529768	0.97485	0.979642	FALSE	FALSE			ZNF526	-0.00103041	0.986851	0.991702	FALSE	FALSE
MLKL	-0.00256896	0.975405	0.980137	FALSE	FALSE			RXFP3	0.0010158	0.987041	0.991829	FALSE	FALSE
TMEM59	0.00247105	0.976008	0.98068	FALSE	FALSE			SNTG2	0.00255347	0.987684	0.992319	FALSE	FALSE
CNOT4	0.00144898	0.976118	0.980727	FALSE	FALSE			TUFT1	0.00110033	0.987627	0.992319	FALSE	FALSE
RPL3L	-0.000896865	0.976798	0.981348	FALSE	FALSE			MUC16	-0.00245029	0.987718	0.992319	FALSE	FALSE
RXFP1	0.00108136	0.977116	0.981605	FALSE	FALSE			AVPR1A	0.00248767	0.988378	0.992919	FALSE	FALSE
DUOXA1	0.00128877	0.977422	0.98185	FALSE	FALSE			ABI2	0.000744448	0.988806	0.99297	FALSE	FALSE
GOLGB1	-0.00196583	0.977514	0.98188	FALSE	FALSE			COLQ	0.00149155	0.988899	0.99297	FALSE	FALSE
EDN1	0.0019483	0.977835	0.982139	FALSE	FALSE			IFI6	0.0032547	0.988852	0.99297	FALSE	FALSE
PPM1B	0.00154561	0.979157	0.983405	FALSE	FALSE			SIDT1	-0.00129186	0.988727	0.99297	FALSE	FALSE
ZNF281	0.0012757	0.979459	0.983448	FALSE	FALSE			NPM1	-0.00121185	0.988697	0.99297	FALSE	FALSE
SLC26A5	-0.00300722	0.979289	0.983448	FALSE	FALSE			WTAP	0.000819076	0.988515	0.99297	FALSE	FALSE
STEAP2	0.00229724	0.979501	0.983448	FALSE	FALSE			OR51E1	0.00103011	0.988933	0.99297	FALSE	FALSE
CAPN15	-0.0024588	0.979373	0.983448	FALSE	FALSE			HEATR6	-0.000671968	0.988831	0.99297	FALSE	FALSE
PTK6	0.00151427	0.979513	0.983448	FALSE	FALSE			PCDHGB2	0.00164736	0.989167	0.993141	FALSE	FALSE
RNASE10	0.00104009	0.979694	0.983567	FALSE	FALSE			MDH1B	0.00101737	0.989391	0.993302	FALSE	FALSE
CCDC124	0.00164666	0.979827	0.983638	FALSE	FALSE			FCRL1	0.000548421	0.989629	0.993478	FALSE	FALSE
ZBTB41	0.00232278	0.980337	0.984087	FALSE	FALSE			MAGI1	0.000767222	0.990088	0.993876	FALSE	FALSE
EPHA4	-0.00258033	0.98058	0.984268	FALSE	FALSE			IBTK	-0.000683964	0.990504	0.994167	FALSE	FALSE
PLXNB1	-0.00303547	0.980805	0.984432	FALSE	FALSE			SLC25A35	-0.00104516	0.990498	0.994167	FALSE	FALSE
MPND	-0.00176729	0.981197	0.984763	FALSE	FALSE			EPHA2	-0.00127808	0.990652	0.994252	FALSE	FALSE
MAP1LC3B2	0.000941706	0.981552	0.985056	FALSE	FALSE			JUNB	-0.00211928	0.991327	0.994866	FALSE	FALSE
PRPF18	0.00101692	0.982043	0.985486	FALSE	FALSE			ANGPTL2	0.00138554	0.991699	0.995113	FALSE	FALSE
SAMD1	0.00176968	0.982331	0.985712	FALSE	FALSE			EIF1	-0.000671312	0.991649	0.995113	FALSE	FALSE
NACA2	-0.00066029	0.982474	0.985792	FALSE	FALSE			MAD2L2	-0.000680598	0.991798	0.995117	FALSE	FALSE
ECT2L	0.00168487	0.982877	0.986134	FALSE	FALSE			RAI1	-0.000983757	0.99183	0.995117	FALSE	FALSE
MEF2C	0.00372286	0.98372	0.986917	FALSE	FALSE			PCDHA4	-0.00127361	0.992009	0.995233	FALSE	FALSE
CLDN4	-0.00266424	0.984809	0.987936	FALSE	FALSE			ATP6V0A2	-0.000620671	0.992112	0.995273	FALSE	FALSE
MROH1	0.00220786	0.984861	0.987936	FALSE	FALSE			IL12B	-0.000548817	0.992326	0.995424	FALSE	FALSE
HDAC6	0.00169668	0.984943	0.987956	FALSE	FALSE			UTP20	0.000637934	0.992422	0.995457	FALSE	FALSE
PWP1	-0.000856452	0.985355	0.988286	FALSE	FALSE			NEUROD2	-0.000454784	0.992761	0.995734	FALSE	FALSE
TPP2	0.00152338	0.985398	0.988286	FALSE	FALSE			FASTKD3	-0.000529959	0.992974	0.99582	FALSE	FALSE
LCP2	0.00213867	0.98636	0.989188	FALSE	FALSE			DNAJC15	-0.000681819	0.992961	0.99582	FALSE	FALSE
LDHAL6B	-0.000509253	0.986771	0.989537	FALSE	FALSE			SPATA32	-0.000261726	0.993236	0.996019	FALSE	FALSE
PLSCR4	0.00278352	0.987535	0.99024	FALSE	FALSE			PRKAB1	-0.000447138	0.993423	0.996143	FALSE	FALSE
RPS6KC1	-0.000866431	0.987874	0.990517	FALSE	FALSE			RNF207	0.000809378	0.993844	0.996439	FALSE	FALSE
ARHGAP11A	-0.00112129	0.988407	0.990988	FALSE	FALSE			CEP112	-0.000463283	0.993819	0.996439	FALSE	FALSE
ABCB5	0.000935228	0.988588	0.991106	FALSE	FALSE			GSS	-0.000420378	0.993985	0.996516	FALSE	FALSE
LRFN2	0.00201727	0.988654	0.991109	FALSE	FALSE			CCDC112	-0.000427706	0.994438	0.996864	FALSE	FALSE
TRIM61	0.0010754	0.989229	0.991622	FALSE	FALSE			ETF1	-0.000385786	0.994543	0.996864	FALSE	FALSE
RELB	0.00137343	0.98937	0.991701	FALSE	FALSE			KLF4	0.000908494	0.994499	0.996864	FALSE	FALSE
GINS4	-0.000701832	0.989619	0.991887	FALSE	FALSE			FARSA	-0.000414554	0.994584	0.996864	FALSE	FALSE
BZW2	0.0010029	0.989729	0.991934	FALSE	FALSE			CKMT1B	-0.000547326	0.994675	0.996892	FALSE	FALSE
SSB	-0.000767647	0.989853	0.991996	FALSE	FALSE			TIMP3	-0.00114772	0.995008	0.997161	FALSE	FALSE
CBX1	-0.000590045	0.989977	0.992056	FALSE	FALSE			KLHDC8B	0.000657044	0.995135	0.997226	TRUE	FALSE
WNT3A	-0.000347263	0.990254	0.99227	FALSE	FALSE			SFRP2	0.000938002	0.995212	0.997239	FALSE	FALSE
HSF5	0.000450394	0.990559	0.992514	FALSE	FALSE			ASPA	-0.000513269	0.995294	0.997258	FALSE	FALSE
TYSND1	-0.00119892	0.99068	0.992539	FALSE	FALSE			ADNP2	0.000304779	0.995369	0.997269	FALSE	FALSE
SLC6A8	-0.00130937	0.99071	0.992539	FALSE	FALSE			CDKN1C	-0.00075503	0.995484	0.997321	FALSE	FALSE
PTPRU	-0.00189727	0.990932	0.992635	FALSE	FALSE			CHRND	-0.000152103	0.995735	0.997446	FALSE	FALSE
SAG	0.000477612	0.990932	0.992635	FALSE	FALSE			LSM14A	0.000283755	0.995735	0.997446	FALSE	FALSE
ITGAL	0.000955796	0.991248	0.992887	FALSE	FALSE			EFCAB9	-9.54122e-05	0.996103	0.997632	FALSE	FALSE
PNP	0.000982732	0.991747	0.993324	FALSE	FALSE			CEACAM8	-0.000235191	0.99604	0.997632	FALSE	FALSE
GALR1	0.00149382	0.991835	0.993349	FALSE	FALSE			MT-ND4L	-0.000595461	0.996111	0.997632	FALSE	FALSE
TMEM218	-0.000744713	0.992216	0.993668	FALSE	FALSE			SLFN14	0.000286899	0.996205	0.997662	FALSE	FALSE
SCNN1D	0.000979008	0.992852	0.994241	FALSE	FALSE			SLAMF1	-0.000272681	0.996635	0.99803	FALSE	FALSE
IL6	0.000599522	0.993365	0.994692	FALSE	FALSE			FRMD6	-0.000419133	0.996887	0.998155	FALSE	FALSE
SLC16A5	0.000839895	0.99349	0.994754	FALSE	FALSE			MRPL39	0.000233698	0.996828	0.998155	FALSE	FALSE
EIF3A	0.000453087	0.9936	0.9948	FALSE	FALSE			WIZ	0.00028137	0.997236	0.998441	FALSE	FALSE
OTOA	-0.000593255	0.994068	0.995206	FALSE	FALSE			SLC16A6	-0.000320948	0.997566	0.998708	FALSE	FALSE
PRR16	0.000766515	0.994472	0.995547	FALSE	FALSE			RUNX2	0.000203919	0.997938	0.999016	FALSE	FALSE
USP12	-0.000461997	0.994751	0.995763	FALSE	FALSE			RS1	-6.84353e-05	0.998043	0.999058	FALSE	FALSE
KLK2	0.000252911	0.994977	0.995926	FALSE	FALSE			CD52	0.00019964	0.998248	0.9992	FALSE	FALSE
VPREB3	0.000234857	0.995226	0.996111	FALSE	FALSE			PNPT1	-0.000159377	0.998521	0.999265	FALSE	FALSE
MS4A4A	0.000681824	0.995327	0.99615	FALSE	FALSE			PEG10	-0.000324606	0.998564	0.999265	FALSE	FALSE
MIP	-0.000173817	0.995602	0.996362	FALSE	FALSE			RNF5	-0.000117081	0.998571	0.999265	FALSE	FALSE
TTC17	0.000338621	0.995716	0.996381	FALSE	FALSE			C14orf28	-0.000101701	0.99863	0.999265	FALSE	FALSE
GATA1	-0.000195516	0.995748	0.996381	FALSE	FALSE			DBNDD2	0.000120547	0.998468	0.999265	FALSE	FALSE
MS4A1	0.000219382	0.996664	0.997234	FALSE	FALSE			DENND2D	0.000129706	0.998742	0.999314	FALSE	FALSE
TMC8	-0.000326742	0.997126	0.997633	FALSE	FALSE			RNF24	0.000127801	0.998911	0.999419	FALSE	FALSE
OR51E1	-0.000230366	0.997388	0.997832	FALSE	FALSE			CHMP2B	9.95307e-05	0.999073	0.999454	TRUE	FALSE
ZNF124	-0.000194975	0.997673	0.998054	FALSE	FALSE			RAB10	-5.95889e-05	0.99902	0.999454	FALSE	FALSE
SURF2	-0.000217953	0.997838	0.998155	FALSE	FALSE			MZT2A	-5.74022e-05	0.999441	0.999759	FALSE	FALSE
ZNF217	0.000164719	0.998315	0.998568	FALSE	FALSE			SLC12A8	-4.82995e-05	0.999595	0.999786	FALSE	FALSE
SLC6A1	-0.000144581	0.999355	0.999469	FALSE	FALSE			OR52W1	1.16243e-05	0.999541	0.999786	FALSE	FALSE
TMEM89	-1.64276e-05	0.999362	0.999469	FALSE	FALSE			TTC29	1.14071e-05	0.999789	0.999852	FALSE	FALSE
ISLR2	5.56497e-05	0.999405	0.999469	FALSE	FALSE			CD40LG	-1.71405e-05	0.999768	0.999852	FALSE	FALSE
SLC5A5	1.03918e-05	0.999817	0.999817	FALSE	FALSE			EPHA6	1.04047e-05	0.999884	0.999884	FALSE	FALSE

### Sheet: Table S5
Table S5: Area under the ROC curve of regulon activities in samples from Subtype 1 vs other tumors
	Subtype 1 AUC
HESX1	0.671598
SOX2	0.813329
LHX3	0.741204
LHX4	0.48962
GATA2	0.288525
PROP1	0.84493
POU1F1	0.656433
TBX19	0.310555
PITX1	0.591451
PITX2	0.272366
NR5A1	0.731726
NEUROD1	0.318739
FOXO1	0.611193
CEBPD	0.823894
SOX4	0.149961
GATA3	0.471289
RXRG	0.483125
DACH1	0.109113
ZBTB20	0.368394
NKX2-2	0.979934

### Sheet: Table S6
Table S6: Meta data of samples from scRNAseq cohort
sample_id	source	TF	transcriptomic_subtype
P8_A	asuzu	PIT1	Subtype 2
P2_L	lyu	PIT1	Subtype 3
P3_L	lyu	PIT1	Subtype 1
P1_Y	yan	PIT1	Subtype 3
P2_Y	yan	PIT1	Subtype 1
P22_Y	yan	PIT1	Subtype 2
P3_Y	yan	PIT1	Subtype 2
P6_Y	yan	PIT1	Subtype 2
P7_Y	yan	PIT1	Subtype 2
P8_Y	yan	PIT1	Subtype 2
P5_Z	zhang	PIT1	Subtype 2
P6_Z	zhang	PIT1	Subtype 3
P7_Z	zhang	PIT1	Subtype 2
P8_Z	zhang	PIT1	Subtype 3
P9_Z	zhang	PIT1	Subtype 2
P1_YZ	yzhang	PIT1	Subtype 2
P2_YZ	yzhang	PIT1	Subtype 2
P3_YZ	yzhang	PIT1	Subtype 3
P4_YZ	yzhang	PIT1	Subtype 3
P5_YZ	yzhang	PIT1	Subtype 2
P6_YZ	yzhang	PIT1	Subtype 1
P7_YZ	yzhang	PIT1	Subtype 2
P8_YZ	yzhang	PIT1	Subtype 2
P9_YZ	yzhang	PIT1	Subtype 3
P10_YZ	yzhang	PIT1	Subtype 3
APG_2A	asuzu	APG	na
APG_3A	asuzu	APG	na
APG_4A	asuzu	APG	na
APG_1Z	zhang	APG	na
APG_2Z	zhang	APG	na
APG_3Z	zhang	APG	na
APG_1Y	yan	APG	na
APG_25Y	yan	APG	na
APG_26Y	yan	APG	na
APG_8Y	yan	APG	na
P15_Y	yan	SF1	na
P19_Y	yan	SF1	na
P20_Y	yan	SF1	na
P15_Z	zhang	SF1	na
P16_Z	zhang	SF1	na

### Sheet: Table S7
Table S7: Calculated regulons of chosen transcription factors based on scRNAseq gonadotroph cells from gonadotroph PitNETs and somatotrhop cells from Subtype 1 sPitNETs
gonadotroph PitNETs					Subtype 1 sPitNETs
tf	gene	regulatory_score			tf	gene	regulatory_score
NR5A1	PDGFB	1			NR5A1	EPS8	1
NR5A1	CCNK	1			NR5A1	CKMT2	1
NR5A1	EPS8	1			NR5A1	RBMS3	1
NR5A1	ZNF257	1			NR5A1	SEZ6L	1
NR5A1	LUC7L	1			NR5A1	SAMD14	1
NR5A1	ZNF570	1			NR5A1	BAIAP3	1
NR5A1	ARID4B	1			NR5A1	DOCK7	0.998679
NR5A1	PDCD6	1			NR5A1	PRKDC	0.998226
NR5A1	EVC	1			NR5A1	FXYD5	0.996887
NR5A1	KLF11	1			NR5A1	LRRCC1	0.978862
NR5A1	SLC25A29	1			NR5A1	RAB4A	0.945419
NR5A1	NUP54	1			NR5A1	ZNF750	0.902212
NR5A1	ENO4	1			NR5A1	PDGFRB	0.89985
NR5A1	ZNF816-ZNF321P	1			NR5A1	RSPO4	0.875935
NR5A1	AIDA	1			NR5A1	SEC16B	0.814118
NR5A1	ITPKA	1			NR5A1	SYT14	0.771298
NR5A1	COG4	1			NR5A1	ZFAND5	0.760198
NR5A1	ZNF141	1			NR5A1	GATA2	0.757334
NR5A1	BAIAP3	1			NR5A1	TRIP11	0.752994
NR5A1	CALCOCO2	1			NR5A1	VGF	-0.753984
NR5A1	CCNL2	1			NR5A1	C18orf32	-0.773872
NR5A1	SH3YL1	1			NR5A1	RAP1B	-0.791591
NR5A1	CCNYL1	1			NR5A1	SERPINI1	-0.794462
NR5A1	CCSER2	0.997603			NR5A1	LDHB	-0.801369
NR5A1	SOWAHC	0.997335			NR5A1	PDCD5	-0.812195
NR5A1	TRIP10	0.996736			NR5A1	WDR83OS	-0.840046
NR5A1	PCNP	0.993627			NR5A1	MAP2K2	-0.846288
NR5A1	AZI2	0.991617			NR5A1	METRNL	-0.863452
NR5A1	SAMD14	0.989175			NR5A1	CCDC184	-0.903048
NR5A1	GGNBP2	0.984831			NR5A1	ZNF141	-0.932781
NR5A1	SH3BP5	0.972419			NR5A1	UQCR10	-0.95652
NR5A1	FOXN4	0.967786			NR5A1	PDCD6	-0.967951
NR5A1	PHF13	0.95364			NR5A1	CKAP2L	-1
NR5A1	EIF4EBP3	0.952864
NR5A1	NT5DC2	0.950944
NR5A1	CDCA7L	0.946147
NR5A1	MANBA	0.937334
NR5A1	SPRTN	0.935698
NR5A1	BEND6	0.935169
NR5A1	C17orf75	0.928632
NR5A1	POU5F2	0.92131
NR5A1	ALKBH5	0.91909
NR5A1	SOD2	0.915162
NR5A1	GRIN2C	0.91356
NR5A1	MTFR1	0.913446
NR5A1	GTF3C2	0.89965
NR5A1	LRRC24	0.874182
NR5A1	TPRN	0.87389
NR5A1	NDUFV2	0.872007
NR5A1	CORO1C	0.866416
NR5A1	ETF1	0.86497
NR5A1	ORAI1	0.858777
NR5A1	MCTP1	0.856792
NR5A1	FAM131C	0.852474
NR5A1	ABHD14A-ACY1	0.848113
NR5A1	CTXN1	0.844913
NR5A1	HS6ST1	0.843156
NR5A1	PLGLB1	0.842004
NR5A1	CAMK2N2	0.840882
NR5A1	EIF3B	0.831689
NR5A1	PRPF39	0.829027
NR5A1	ZCCHC14	0.82726
NR5A1	PGM2	0.825268
NR5A1	RILP	0.820658
NR5A1	SV2B	0.81996
NR5A1	SCAMP1	0.813123
NR5A1	SECISBP2L	0.811641
NR5A1	PCDHB16	0.806151
NR5A1	PCBD2	0.802754
NR5A1	HPF1	0.799858
NR5A1	WIPF2	0.79638
NR5A1	PNMA6A	0.78329
NR5A1	BRF1	0.781299
NR5A1	POC1B	0.776253
NR5A1	RALB	0.776155
NR5A1	UBE2A	0.768112
NR5A1	PUDP	0.767597
NR5A1	SMURF1	0.765019
NR5A1	CCDC17	0.762466
NR5A1	RAP1B	0.752463
NR5A1	TRIM73	0.751028
NR5A1	C18orf32	-0.771833
NR5A1	NTRK3	-0.774445
NR5A1	EPHA4	-0.77886
NR5A1	PRDM6	-0.795931
NR5A1	FAM20A	-0.797351
NR5A1	ALPL	-0.812321
NR5A1	RAB25	-0.815417
NR5A1	TAS2R43	-0.82144
NR5A1	GH1	-0.839584
NR5A1	KRTAP5-10	-0.84929
NR5A1	DDX43	-0.857976
NR5A1	TUBB1	-0.865454
NR5A1	CASR	-0.876587
NR5A1	ABCC3	-0.879518
NR5A1	LRIG1	-0.890149
NR5A1	UNC5A	-0.933974
NR5A1	CEP290	-0.94779
NR5A1	PPFIBP2	-0.948624
NR5A1	CALN1	-0.9553
NR5A1	SRP14	-0.99139
NR5A1	UQCR10	-1
NR5A1	MFSD6L	-1
NR5A1	RPN1	-1
NR5A1	ZNF750	-1
NR5A1	SMPDL3B	-1
NR5A1	ZNF366	-1
NR5A1	NUAK1	-1
NR5A1	GLP1R	-1
NR5A1	CLEC19A	-1

### Sheet: Table S8
Table S8: Differentially expressed genes between tumor cells of each subtype of somatotroph PitNETs and normal somatotrophs of APG
	no_group	Subtype 1 baseMean	Subtype 1 log2FoldChange	Subtype 1 lfcSE	Subtype 1 stat	Subtype 1 pvalue	Subtype 1 padj	Subtype 2 baseMean	Subtype 2 log2FoldChange	Subtype 2 lfcSE	Subtype 2 stat	Subtype 2 pvalue	Subtype 2 padj	Subtype 3 baseMean	Subtype 3 log2FoldChange	Subtype 3 lfcSE	Subtype 3 stat	Subtype 3 pvalue	Subtype 3 padj
NAXD	3	274.05	-6.94961	1.70702	-4.07119	4.67743e-05	0.00273324	274.05	-5.1125	1.03105	-4.95856	7.10165e-07	3.08791e-05	274.05	-5.72366	1.25338	-4.56659	4.95733e-06	0.000158718
EEF1AKMT1	3	166.637	-4.44598	1.23626	-3.5963	0.000322771	0.00824357	166.637	-3.82391	0.784032	-4.87724	1.07583e-06	4.27041e-05	166.637	-3.58048	0.917881	-3.90081	9.58724e-05	0.0017041
LTB4R2	3	14.1225	-4.11172	0.956993	-4.29649	1.7352e-05	0.00176697	14.1225	-3.281	0.662307	-4.9539	7.27421e-07	3.15327e-05	14.1225	-3.86684	0.717093	-5.39238	6.95295e-08	5.21265e-06
CFAP61	3	77.3266	-4.34159	1.25418	-3.46169	0.000536794	0.0116791	77.3266	-3.64574	0.803774	-4.53578	5.7391e-06	0.000178012	77.3266	-3.59495	0.933794	-3.84983	0.000118199	0.00202261
PMEPA1	3	429.215	-3.71253	0.868595	-4.27418	1.91844e-05	0.00181835	429.215	-2.24812	0.523609	-4.2935	1.75875e-05	0.000470381	429.215	-2.76154	0.644253	-4.28643	1.81571e-05	0.000436462
IER3IP1	3	1764.59	-8.44876	1.95131	-4.32978	1.49258e-05	0.00171177	1764.59	-7.40641	1.17898	-6.28203	3.34186e-10	8.02896e-08	1764.59	-7.5517	1.44026	-5.24327	1.57752e-07	1.01229e-05
PCNX4	3	860.476	-8.76476	1.93603	-4.52717	5.97778e-06	0.00120761	860.476	-7.29458	1.16504	-6.26125	3.81913e-10	8.45879e-08	860.476	-7.65267	1.42537	-5.36889	7.92211e-08	5.71297e-06
CASP8AP2	3	246.264	-6.33607	1.63452	-3.8764	0.000106012	0.00403342	246.264	-5.38124	0.998324	-5.39028	7.03487e-08	5.01102e-06	246.264	-5.25439	1.20671	-4.3543	1.33493e-05	0.000342067
ATP5F1E	3	24100	-11.9009	2.36251	-5.03738	4.71939e-07	0.000343994	24100	-11.4158	1.42908	-7.98822	1.36901e-15	1.94058e-11	24100	-10.9955	1.74628	-6.29652	3.04402e-10	5.52906e-08
PPM1A	3	668.454	-0.98488	0.276322	-3.56424	0.000364907	0.00891286	668.454	-0.580648	0.174529	-3.32693	0.000878078	0.0116216	668.454	-1.06626	0.208366	-5.11724	3.1004e-07	1.73898e-05
PRELID3B	3	745.672	-7.29944	1.84837	-3.94912	7.84405e-05	0.00355765	745.672	-6.5216	1.12137	-5.81573	6.03684e-09	7.85066e-07	745.672	-6.33715	1.36547	-4.64099	3.46745e-06	0.000118003
PCNX1	3	400.782	-7.34405	1.78968	-4.10355	4.06864e-05	0.00252675	400.782	-6.05395	1.0826	-5.59203	2.24424e-08	2.07428e-06	400.782	-6.17156	1.3184	-4.68109	2.85347e-06	0.000100262
MRPL57	3	3282.48	-9.18052	1.9894	-4.61473	3.93609e-06	0.00109425	3282.48	-8.00013	1.19968	-6.66853	2.58383e-11	1.22086e-08	3282.48	-7.94322	1.46555	-5.41997	5.96089e-08	4.62932e-06
RTL6	3	175.507	-6.0387	1.38511	-4.35971	1.30234e-05	0.00157678	175.507	-4.5216	0.847808	-5.33329	9.64502e-08	6.04948e-06	175.507	-4.16914	1.01398	-4.11167	3.92805e-05	0.000812656
ATP5F1C	3	1539.4	-8.15824	1.95229	-4.1788	2.93054e-05	0.0021314	1539.4	-7.67623	1.18344	-6.48636	8.79328e-11	3.19602e-08	1539.4	-8.13514	1.44776	-5.61912	1.91936e-08	1.93778e-06
SHISAL1	3	69.7913	-5.45847	1.60909	-3.39227	0.000693163	0.0137728	69.7913	-5.27473	1.00493	-5.24885	1.53053e-07	8.92978e-06	69.7913	-3.78118	1.18858	-3.18125	0.00146643	0.0157669
SHLD1	3	92.9089	-3.80332	1.30949	-2.90443	0.00367926	0.0464062	92.9089	-3.2792	0.832059	-3.94106	8.1121e-05	0.00173699	92.9089	-3.93916	0.981905	-4.01175	6.02697e-05	0.00116717
BORCS5	3	163.678	-4.9946	1.35115	-3.69654	0.000218558	0.00642634	163.678	-4.1518	0.839861	-4.94344	7.6755e-07	3.29698e-05	163.678	-4.13368	1.00127	-4.12843	3.65241e-05	0.00076398
MISP3	3	46.3556	-4.74446	1.35546	-3.50026	0.000464808	0.0104839	46.3556	-4.75048	0.911411	-5.21223	1.8658e-07	1.05369e-05	46.3556	-5.70662	1.03738	-5.50099	3.77671e-08	3.12538e-06
ADGRL1	3	260.168	-6.74071	1.717	-3.92585	8.64229e-05	0.0037066	260.168	-5.99363	1.04595	-5.73031	1.00248e-08	1.1553e-06	260.168	-5.95003	1.26981	-4.68576	2.7893e-06	9.91576e-05
SUSD6	3	107.742	-5.64642	1.37897	-4.09466	4.22792e-05	0.00258877	107.742	-4.08247	0.848313	-4.81245	1.4909e-06	5.65067e-05	107.742	-4.47606	1.01419	-4.41341	1.01756e-05	0.000276162
ITIH5	3	17.2655	-4.95199	1.45388	-3.40606	0.000659067	0.0134228	17.2655	-3.03091	0.905026	-3.34897	0.000811113	0.0109292	17.2655	-4.49425	1.08117	-4.15682	3.22703e-05	0.000691233
MINDY3	3	196.989	-6.11423	1.60889	-3.80028	0.000144533	0.00486285	196.989	-4.68653	0.981769	-4.77355	1.81005e-06	6.66428e-05	196.989	-4.5129	1.18264	-3.81595	0.000135657	0.00226081
NUP58	3	563.228	-7.58765	1.81405	-4.18271	2.88052e-05	0.00211071	563.228	-6.24919	1.09579	-5.70292	1.17775e-08	1.30427e-06	563.228	-6.3429	1.33562	-4.74903	2.04399e-06	7.87639e-05
ANKRD36B	3	152.748	-4.97433	1.44799	-3.43533	0.00059184	0.0124945	152.748	-4.53055	0.895804	-5.05752	4.24738e-07	2.05483e-05	152.748	-5.05784	1.07906	-4.68727	2.76876e-06	9.86589e-05
MMP24OS	3	1275.06	-8.41239	1.85926	-4.52459	6.0513e-06	0.00120761	1275.06	-7.02361	1.12079	-6.26664	3.68915e-10	8.43447e-08	1275.06	-7.18458	1.36814	-5.25136	1.50979e-07	9.72944e-06
PCDHB15	3	28.5981	-2.67772	0.775938	-3.45095	0.000558624	0.0119573	28.5981	-1.44003	0.509185	-2.8281	0.00468246	0.0392512	28.5981	-2.83104	0.594837	-4.75935	1.94217e-06	7.56097e-05
CFAP47	3	146.316	-5.97904	1.69	-3.53789	0.000403331	0.00951572	146.316	-4.54105	1.02981	-4.40959	1.03565e-05	0.00029697	146.316	-4.96183	1.24656	-3.98044	6.87891e-05	0.00129731
KIZ	3	539.167	-6.8455	1.78862	-3.82726	0.000129578	0.00457915	539.167	-6.08607	1.08696	-5.59918	2.15367e-08	2.03522e-06	539.167	-6.53059	1.3252	-4.92801	8.307e-07	3.78919e-05
ACKR1	3	31.9178	-4.07538	1.40891	-2.89257	0.00382107	0.0476739	31.9178	-4.30854	0.936784	-4.59929	4.23929e-06	0.000136884	31.9178	-4.94839	1.07573	-4.60001	4.22463e-06	0.000138181
MFSD4A	3	92.6166	-4.43021	1.28805	-3.43946	0.000582865	0.0123805	92.6166	-3.44682	0.820005	-4.20342	2.62912e-05	0.000655898	92.6166	-3.20293	0.951946	-3.36461	0.000766507	0.00922734
KYAT3	3	186.115	-5.7673	1.33365	-4.32446	1.52909e-05	0.00171177	186.115	-4.47696	0.825228	-5.42512	5.79145e-08	4.34358e-06	186.115	-4.62227	0.980865	-4.71244	2.44768e-06	9.04031e-05
UTP11	3	340.231	-6.81563	1.72042	-3.9616	7.44481e-05	0.00347149	340.231	-5.63722	1.04466	-5.3962	6.80655e-08	4.87287e-06	340.231	-5.12831	1.26571	-4.05171	5.0844e-05	0.00101715
RTRAF	3	2049.59	-8.70518	1.94998	-4.46424	8.03543e-06	0.00125796	2049.59	-7.62081	1.1776	-6.47146	9.7062e-11	3.43963e-08	2049.59	-7.89184	1.43931	-5.48307	4.17998e-08	3.34929e-06
ARMH4	3	148.515	-4.91972	1.40908	-3.49144	0.000480422	0.0106967	148.515	-4.13043	0.874011	-4.72583	2.29176e-06	8.08101e-05	148.515	-4.72504	1.04864	-4.50588	6.60969e-06	0.000200998
MRLN	3	459.074	-7.26398	1.8009	-4.03353	5.49457e-05	0.00300768	459.074	-5.57284	1.09062	-5.10977	3.22558e-07	1.6388e-05	459.074	-5.35695	1.31579	-4.07127	4.67578e-05	0.000950496
ATP5PF	3	4140.71	-9.73175	2.06578	-4.71094	2.46574e-06	0.000794139	4140.71	-8.66008	1.24603	-6.95012	3.64971e-12	2.87415e-09	4140.71	-8.73285	1.52384	-5.73082	9.99449e-09	1.12953e-06
B3GLCT	3	42.3	-4.11584	1.25708	-3.27413	0.00105987	0.0194057	42.3	-3.24158	0.851312	-3.80775	0.000140235	0.00273153	42.3	-3.48476	0.944303	-3.6903	0.000223987	0.00342979
RPS6KA5	3	496.623	-1.59862	0.373579	-4.27921	1.87562e-05	0.00181835	496.623	-1.2034	0.231514	-5.19796	2.0149e-07	1.11567e-05	496.623	-1.11776	0.279928	-3.99302	6.52377e-05	0.00124115
CBX6	3	1481.49	-1.12058	0.351372	-3.18917	0.00142684	0.0240717	1481.49	-0.65804	0.213198	-3.08652	0.00202516	0.0219271	1481.49	-0.954728	0.261292	-3.65387	0.000258312	0.00379794
FAM234A	3	272.908	-6.30084	1.63356	-3.85713	0.000114725	0.00421227	272.908	-5.04276	0.995436	-5.06588	4.06524e-07	2.00757e-05	272.908	-4.52513	1.20094	-3.76799	0.000164565	0.00265125
PIP4P1	3	379.476	-6.71586	1.71071	-3.92578	8.64489e-05	0.0037066	379.476	-5.82309	1.04147	-5.5912	2.25502e-08	2.07428e-06	379.476	-6.29592	1.26675	-4.97015	6.69021e-07	3.20622e-05
RBSN	3	107.052	-4.92875	1.31201	-3.75663	0.000172216	0.00542126	107.052	-3.79244	0.821492	-4.61653	3.90214e-06	0.000126864	107.052	-3.81662	0.969563	-3.93643	8.27033e-05	0.00151081
FAAP20	3	1069.1	-8.35399	1.85593	-4.50124	6.75594e-06	0.00121192	1069.1	-7.01866	1.11956	-6.26914	3.63058e-10	8.43447e-08	1069.1	-6.78938	1.36426	-4.97659	6.47154e-07	3.13115e-05
SPATA1	3	10.1884	-5.09878	1.26731	-4.02331	5.73858e-05	0.00311158	10.1884	-3.18739	0.828691	-3.8463	0.000119917	0.00239459	10.1884	-2.93914	0.915134	-3.21171	0.00131949	0.01448
PCNX2	3	260.522	-6.56786	1.71953	-3.81957	0.000133682	0.00464382	260.522	-5.38427	1.04512	-5.1518	2.58001e-07	1.37487e-05	260.522	-5.06905	1.26622	-4.00331	6.24626e-05	0.00119739
MAP3K21	3	38.0482	-4.35662	1.3249	-3.28827	0.00100807	0.0186391	38.0482	-3.60688	0.846563	-4.26062	2.03865e-05	0.000531211	38.0482	-4.37019	0.99356	-4.39851	1.08996e-05	0.000292148
NBPF19	3	19.5152	-3.66132	1.21589	-3.01122	0.00260201	0.0364729	19.5152	-2.31552	0.807415	-2.86782	0.0041331	0.0361604	19.5152	-3.23847	0.915699	-3.53661	0.00040529	0.00544124
AZIN2	3	35.0686	-2.55125	0.842963	-3.02653	0.00247379	0.035174	35.0686	-1.97072	0.574159	-3.43235	0.000598367	0.00860228	35.0686	-2.10377	0.630835	-3.3349	0.000853297	0.010072
TMEM240	3	69.0146	-3.44214	1.17235	-2.93612	0.00332351	0.0430563	69.0146	-2.85179	0.769954	-3.70385	0.000212356	0.00385916	69.0146	-2.79434	0.881828	-3.16881	0.00153065	0.0163125
MIGA1	3	486.305	-6.91329	1.72877	-3.99896	6.36206e-05	0.00323927	486.305	-5.6717	1.04824	-5.41068	6.27843e-08	4.58746e-06	486.305	-5.77131	1.27407	-4.52981	5.90366e-06	0.000183207
MINDY1	3	72.7472	-5.0723	1.33929	-3.7873	0.000152296	0.0049589	72.7472	-3.8702	0.834601	-4.63719	3.53186e-06	0.000117033	72.7472	-4.37168	0.991747	-4.40806	1.043e-05	0.000281554
NKAIN1	3	99.6007	3.82713	0.9618	3.97914	6.91659e-05	0.00331556	99.6007	2.7046	0.677211	3.99373	6.50431e-05	0.00143835	99.6007	4.66552	0.767905	6.07565	1.2349e-09	1.87013e-07
CLBA1	3	133.849	-5.05753	1.28108	-3.94785	7.88562e-05	0.00355765	133.849	-3.96056	0.800467	-4.94781	7.50529e-07	3.23366e-05	133.849	-4.24851	0.948602	-4.47871	7.5096e-06	0.00022212
NBDY	3	1512.77	-7.94226	1.90655	-4.16578	3.10284e-05	0.00215936	1512.77	-7.39125	1.15657	-6.39066	1.65166e-10	5.20274e-08	1512.77	-7.34292	1.41066	-5.2053	1.93685e-07	1.18573e-05
ADGRA3	3	108.163	-5.98088	1.38744	-4.31074	1.62708e-05	0.00175591	108.163	-3.87899	0.848393	-4.57216	4.82725e-06	0.000153079	108.163	-4.04422	1.00892	-4.00845	6.11192e-05	0.00117461
UNKL	3	145.915	-1.09092	0.356557	-3.0596	0.00221634	0.032515	145.915	-0.755619	0.237199	-3.18559	0.0014446	0.0170501	145.915	-0.909146	0.274736	-3.30916	0.000935755	0.0109008
CPVL	3	785.74	3.81545	1.14879	3.32127	0.000896092	0.0169304	785.74	2.7232	0.708014	3.84625	0.000119941	0.00239459	785.74	4.59794	0.863177	5.32676	9.99798e-08	6.8511e-06
TUT7	3	267.973	-5.96535	1.64561	-3.62501	0.000288948	0.00766598	267.973	-4.76171	1.00466	-4.73962	2.14116e-06	7.64507e-05	267.973	-4.91668	1.21457	-4.04808	5.16399e-05	0.00103171
HNRNPL	3	588.212	-1.01649	0.326191	-3.11623	0.0018318	0.0283765	588.212	-0.83691	0.202527	-4.13233	3.59103e-05	0.0008613	588.212	-0.703312	0.244641	-2.87488	0.0040418	0.0343995
SOX2	3	12.7891	-4.34912	1.17006	-3.71701	0.000201593	0.00608249	12.7891	-2.94432	0.762286	-3.86248	0.00011224	0.00227611	12.7891	-5.24059	0.913819	-5.73483	9.761e-09	1.11985e-06
SRGAP2B	3	59.656	-3.93049	1.26588	-3.10494	0.00190317	0.0291237	59.656	-3.24853	0.822457	-3.94979	7.8219e-05	0.00169017	59.656	-2.63105	0.942798	-2.79068	0.00525972	0.0419669
UTP25	3	61.3033	-3.93699	1.06107	-3.71041	0.000206924	0.00618939	61.3033	-2.98297	0.69419	-4.29704	1.7309e-05	0.000464688	61.3033	-2.57018	0.785242	-3.2731	0.00106374	0.0120941
SLC2A1	3	187.058	-1.72401	0.505159	-3.41281	0.000642956	0.01329	187.058	-0.952486	0.316328	-3.01107	0.00260328	0.0263206	187.058	-1.20647	0.380975	-3.16681	0.0015412	0.0163674
GLMP	3	269.257	-5.87308	1.4283	-4.11194	3.92353e-05	0.0024649	269.257	-4.33852	0.876843	-4.94789	7.50237e-07	3.23366e-05	269.257	-4.60035	1.05038	-4.3797	1.18843e-05	0.000313002
CIART	3	123.938	-3.15438	1.01321	-3.11326	0.00185033	0.0285359	123.938	-3.26051	0.668584	-4.87674	1.07852e-06	4.27041e-05	123.938	-3.32764	0.76035	-4.37646	1.2062e-05	0.000315486
INTS11	3	315.559	-6.56488	1.61199	-4.07254	4.65041e-05	0.00273324	315.559	-5.5131	0.984585	-5.59941	2.15077e-08	2.03522e-06	315.559	-5.77156	1.19074	-4.84703	1.25323e-06	5.24279e-05
CPTP	3	30.3684	-3.85948	0.950905	-4.05874	4.93379e-05	0.00280033	30.3684	-3.59699	0.659018	-5.4581	4.81244e-08	3.72767e-06	30.3684	-3.52283	0.71371	-4.93594	7.97676e-07	3.66061e-05
TRAPPC2B	3	501.154	-6.08082	1.68567	-3.60735	0.00030934	0.0080423	501.154	-5.69671	1.03133	-5.52364	3.3205e-08	2.83543e-06	501.154	-5.92578	1.25142	-4.73523	2.18803e-06	8.32553e-05
ICE1	3	445.047	-7.03275	1.75006	-4.01857	5.85531e-05	0.00312947	445.047	-5.99832	1.06191	-5.64862	1.61738e-08	1.63759e-06	445.047	-6.26589	1.29288	-4.84647	1.25677e-06	5.24313e-05
CARD19	3	265.452	-6.0597	1.54905	-3.91187	9.15831e-05	0.00381213	265.452	-5.57894	0.956398	-5.83328	5.43467e-09	7.3368e-07	265.452	-6.23363	1.15415	-5.40104	6.6256e-08	4.99195e-06
VPS26C	3	128.753	-5.15502	1.38896	-3.71141	0.000206105	0.00617825	128.753	-4.1958	0.861654	-4.86947	1.11897e-06	4.39579e-05	128.753	-4.29457	1.02871	-4.1747	2.98382e-05	0.000647377
SNU13	3	3593.58	-10.4656	2.08615	-5.01669	5.2569e-07	0.00034668	3593.58	-8.87799	1.2523	-7.08933	1.34762e-12	1.47474e-09	3593.58	-8.6412	1.53087	-5.64461	1.65552e-08	1.71721e-06
MRNIP	3	460.494	-6.33512	1.69555	-3.73633	0.000186724	0.00573379	460.494	-5.59626	1.03411	-5.41164	6.245e-08	4.58668e-06	460.494	-6.15276	1.25782	-4.89161	1.00013e-06	4.33982e-05
PTPRO	3	15.4843	-7.76187	2.23009	-3.48053	0.000500429	0.011071	15.4843	-3.3872	1.16603	-2.90489	0.00367377	0.0334892	15.4843	-7.37591	1.55534	-4.74232	2.11284e-06	8.08003e-05
HS6ST3	3	71.3208	-5.11242	1.13383	-4.509	6.5134e-06	0.00120933	71.3208	-2.45838	0.715239	-3.43714	0.000587887	0.00847742	71.3208	-2.59006	0.824566	-3.14112	0.00168301	0.0175534
PRADC1	3	508.018	1.85633	0.553752	3.35227	0.000801526	0.0154601	508.018	1.17716	0.342017	3.44183	0.000577799	0.00836599	508.018	1.26395	0.415405	3.0427	0.00234462	0.0225792
PRDM2	3	604.741	-1.222	0.396311	-3.08343	0.00204627	0.0306779	604.741	-0.666396	0.244471	-2.72588	0.00641312	0.049325	604.741	-0.823265	0.296323	-2.77827	0.005465	0.0432739
JRK	3	87.2621	-4.40715	1.25349	-3.5159	0.00043827	0.0101134	87.2621	-3.59143	0.793253	-4.52747	5.96953e-06	0.00018276	87.2621	-3.79637	0.932487	-4.07124	4.67645e-05	0.000950496
WASHC5	3	208.197	-6.02176	1.59957	-3.76461	0.000166812	0.00531076	208.197	-4.88853	0.978973	-4.99353	5.92858e-07	2.64269e-05	208.197	-4.74261	1.17935	-4.02137	5.78613e-05	0.00112649
ATP5PB	3	1090.17	-8.09101	1.85636	-4.35854	1.30933e-05	0.00157678	1090.17	-7.06693	1.12297	-6.29308	3.11223e-10	7.73961e-08	1090.17	-7.16465	1.36997	-5.22977	1.69723e-07	1.07543e-05
SELENOF	3	1517.5	-9.37792	1.99678	-4.69652	2.64629e-06	0.000832919	1517.5	-7.82713	1.19997	-6.52276	6.90248e-11	2.57481e-08	1517.5	-8.15059	1.46872	-5.54943	2.86602e-08	2.56964e-06
SELENOT	3	1352.52	-8.44097	1.95911	-4.30857	1.64316e-05	0.00175591	1352.52	-7.46622	1.18381	-6.30692	2.84649e-10	7.47205e-08	1352.52	-7.90816	1.44848	-5.45963	4.7712e-08	3.8029e-06
ERO1B	3	326.629	-7.52269	1.71172	-4.39482	1.10864e-05	0.00146224	326.629	-6.29975	1.03717	-6.07396	1.24792e-09	2.18386e-07	326.629	-6.3806	1.26049	-5.06201	4.14863e-07	2.16644e-05
GALNT5	3	211.382	6.28939	1.38106	4.55404	5.26247e-06	0.00119203	211.382	4.54814	0.928109	4.90044	9.5623e-07	3.92886e-05	211.382	4.14651	1.06776	3.88338	0.000103016	0.00180701
CABLES1	3	20.9094	-3.25374	1.00547	-3.23605	0.00121196	0.021273	20.9094	-2.61521	0.675914	-3.86915	0.000109213	0.00222428	20.9094	-3.78833	0.810427	-4.67449	2.94691e-06	0.000102593
CCDC188	3	54.0749	-5.07915	1.31462	-3.86358	0.000111738	0.00415983	54.0749	-4.0395	0.886595	-4.5562	5.20883e-06	0.000163714	54.0749	-2.99367	0.964559	-3.10367	0.00191136	0.0194266
ARMH3	3	129.82	-5.13034	1.30824	-3.92156	8.79764e-05	0.00373738	129.82	-4.13194	0.816019	-5.06353	4.11557e-07	2.01166e-05	129.82	-4.21403	0.968296	-4.352	1.34899e-05	0.000345086
UFD1	3	474.527	-7.34002	1.69238	-4.33709	1.44383e-05	0.0016803	474.527	-5.7627	1.02333	-5.63134	1.78817e-08	1.76023e-06	474.527	-6.17197	1.24361	-4.96294	6.94355e-07	3.29634e-05
THTPA	3	106.945	-3.58354	1.06227	-3.37346	0.000742293	0.0144382	106.945	-2.50287	0.653201	-3.8317	0.000127261	0.00250545	106.945	-2.20753	0.781362	-2.82523	0.00472461	0.0385296
LRRC75A	3	273.901	-5.74939	1.6181	-3.55317	0.000380617	0.00913547	273.901	-5.21203	0.996421	-5.23075	1.68826e-07	9.64962e-06	273.901	-5.30219	1.20055	-4.41649	1.00318e-05	0.000273734
NIPSNAP2	3	593.286	-6.6006	1.69779	-3.88776	0.000101173	0.00392588	593.286	-5.77958	1.03388	-5.59019	2.26817e-08	2.07428e-06	593.286	-6.04998	1.2565	-4.81493	1.47249e-06	5.96239e-05
DRC3	3	256.145	-6.15022	1.56096	-3.94002	8.14755e-05	0.00363054	256.145	-5.01021	0.955591	-5.24304	1.57948e-07	9.13843e-06	256.145	-5.33316	1.15265	-4.62685	3.71261e-06	0.000124942
MTERF4	3	349.058	-6.11707	1.60762	-3.80504	0.000141781	0.00478909	349.058	-5.54413	0.986839	-5.61807	1.93101e-08	1.8748e-06	349.058	-5.25244	1.18957	-4.41543	1.00811e-05	0.000274582
STUM	3	75.3876	-5.91889	1.56397	-3.78454	0.000153994	0.00498285	75.3876	-4.62708	0.959214	-4.82382	1.40833e-06	5.36642e-05	75.3876	-7.52268	1.18883	-6.32781	2.4867e-10	4.59252e-08
PPIAL4G	3	5.01301	-3.46533	1.19897	-2.89026	0.00384924	0.0478099	5.01301	-3.33055	0.866457	-3.84387	0.000121109	0.00241172	5.01301	-3.06341	0.921587	-3.32406	0.000887174	0.0103828
NCBP3	3	276.319	-6.27784	1.64636	-3.81316	0.000137199	0.00472353	276.319	-5.06627	1.00296	-5.05132	4.38767e-07	2.10534e-05	276.319	-5.04021	1.21343	-4.1537	3.27137e-05	0.000698754
CNOT9	3	293.832	-6.30048	1.67984	-3.75065	0.000176379	0.00550151	293.832	-5.44673	1.02493	-5.31424	1.07102e-07	6.51575e-06	293.832	-5.3978	1.2417	-4.34709	1.37953e-05	0.000349943
KLHL21	3	214.208	-1.72296	0.472232	-3.64854	0.00026373	0.00720395	214.208	-0.970301	0.297011	-3.26689	0.00108736	0.013604	214.208	-1.2091	0.355388	-3.4022	0.000668462	0.00824363
PHF13	3	155.901	-2.62004	0.511394	-5.12334	3.00167e-07	0.000305169	155.901	-1.86111	0.319973	-5.81647	6.01043e-09	7.85066e-07	155.901	-2.06732	0.384512	-5.37649	7.59536e-08	5.55672e-06
ERVK3-1	3	322.83	-5.51619	1.5717	-3.5097	0.000448613	0.0102512	322.83	-4.6336	0.966298	-4.79521	1.62505e-06	6.04596e-05	322.83	-4.84726	1.16434	-4.1631	3.1396e-05	0.000674413
ZNF850	3	44.1489	-1.85629	0.511457	-3.62941	0.000284068	0.0075947	44.1489	-1.26969	0.3503	-3.62458	0.000289431	0.00486677	44.1489	-1.47182	0.401069	-3.66974	0.000242801	0.00363697
ETFBKMT	3	99.1541	-4.29106	1.1712	-3.6638	0.000248502	0.00698073	99.1541	-3.63834	0.749059	-4.85722	1.19048e-06	4.62331e-05	99.1541	-3.90382	0.873223	-4.47059	7.80047e-06	0.000227077
ATP23	3	46.8819	-4.45004	1.25721	-3.53963	0.000400692	0.00948579	46.8819	-4.0197	0.82492	-4.87283	1.10011e-06	4.34377e-05	46.8819	-4.93288	0.950777	-5.18826	2.12267e-07	1.27058e-05
MTREX	3	559.001	-6.8617	1.75799	-3.90314	9.49513e-05	0.00383686	559.001	-5.82676	1.06695	-5.46111	4.73168e-08	3.68525e-06	559.001	-5.89817	1.29778	-4.5448	5.49879e-06	0.000172767
GON7	3	374.217	-6.19208	1.68999	-3.66397	0.000248339	0.00698073	374.217	-5.3748	1.03167	-5.20978	1.89068e-07	1.059e-05	374.217	-5.86495	1.25284	-4.68131	2.85052e-06	0.000100262
SINHCAF	3	532.196	-7.83371	1.92343	-4.07278	4.64545e-05	0.00273324	532.196	-6.62361	1.16121	-5.70407	1.16981e-08	1.30427e-06	532.196	-8.60686	1.43387	-6.00254	1.94259e-09	2.77534e-07
CAPSL	3	342.137	3.07741	0.96234	3.19784	0.00138461	0.0235282	342.137	2.1463	0.573503	3.74245	0.000182237	0.0034101	342.137	-5.75463	0.726323	-7.92296	2.31929e-15	8.3627e-13
PRH1	3	436.57	-6.67803	1.70788	-3.91012	9.22505e-05	0.00381779	436.57	-5.97766	1.04072	-5.74376	9.25946e-09	1.09777e-06	436.57	-6.32852	1.26558	-5.00048	5.71872e-07	2.84882e-05
CRAMP1	3	84.2317	-5.54339	1.29496	-4.28073	1.86278e-05	0.00181835	84.2317	-3.52363	0.798001	-4.41557	1.00742e-05	0.000290839	84.2317	-3.77161	0.942855	-4.00021	6.32873e-05	0.00121013
SDHAF3	3	236.214	-5.31335	1.41533	-3.75415	0.00017393	0.00544968	236.214	-4.70819	0.87726	-5.36693	8.00896e-08	5.35505e-06	236.214	-5.45527	1.05533	-5.16926	2.3502e-07	1.36366e-05
UTP4	3	102.504	-5.7123	1.24236	-4.59795	4.2667e-06	0.00109425	102.504	-4.08926	0.768796	-5.31905	1.0431e-07	6.40083e-06	102.504	-4.01004	0.907414	-4.41919	9.90715e-06	0.000271309
NBPF11	3	55.0102	-2.60629	0.670396	-3.88769	0.000101202	0.00392588	55.0102	-2.11164	0.458093	-4.60963	4.03379e-06	0.000130546	55.0102	-1.84929	0.511227	-3.61736	0.000297623	0.00424008
PATJ	3	455.997	-7.34489	1.79077	-4.10152	4.10452e-05	0.00252722	455.997	-6.35788	1.08532	-5.85808	4.68256e-09	6.4442e-07	455.997	-6.78891	1.32424	-5.12663	2.94969e-07	1.6752e-05
KDF1	3	75.1519	-4.55002	1.33372	-3.41152	0.000646014	0.0132948	75.1519	-3.76286	0.854832	-4.40187	1.07321e-05	0.000304866	75.1519	-9.39607	1.05495	-8.90666	5.25912e-19	2.56916e-16
ELOA	3	217.502	-5.81837	1.38899	-4.18893	2.80278e-05	0.00210359	217.502	-4.72117	0.855336	-5.51967	3.39634e-08	2.86071e-06	217.502	-4.45115	1.02338	-4.34945	1.36482e-05	0.000347484
RUBCN	3	238.032	-5.87158	1.618	-3.62891	0.000284626	0.00759495	238.032	-5.15393	0.991846	-5.1963	2.03289e-07	1.11931e-05	238.032	-5.25311	1.19861	-4.38268	1.17228e-05	0.000309825
SELENOS	3	1699.15	-8.32861	1.95057	-4.26984	1.95612e-05	0.00181835	1699.15	-7.15853	1.17735	-6.08022	1.20017e-09	2.12655e-07	1699.15	-7.38955	1.43891	-5.13552	2.8136e-07	1.62012e-05
ADGRL2	3	27.2505	-5.93298	1.87779	-3.15956	0.00158008	0.0257441	27.2505	-4.26425	1.15175	-3.7024	0.000213569	0.00387624	27.2505	-7.80275	1.41635	-5.50905	3.6078e-08	3.06947e-06
ARFGEF3	3	858.95	-9.075	2.00959	-4.51585	6.3062e-06	0.00120761	858.95	-7.06844	1.20252	-5.878	4.15244e-09	5.88608e-07	858.95	-8.86738	1.48456	-5.97306	2.32846e-09	3.26501e-07
BABAM2	3	206.166	-5.69756	1.37583	-4.1412	3.45498e-05	0.00228944	206.166	-4.56563	0.84933	-5.37557	7.63416e-08	5.15306e-06	206.166	-4.48477	1.01453	-4.42053	9.84606e-06	0.000270615
DCAF1	3	154.134	-5.52283	1.41987	-3.88968	0.000100377	0.00392174	154.134	-4.42143	0.873621	-5.06104	4.16975e-07	2.02418e-05	154.134	-4.49761	1.04884	-4.28818	1.80142e-05	0.000434343
MLLT1	3	167.585	-4.11113	1.05186	-3.90842	9.29016e-05	0.00381779	167.585	-3.19254	0.653712	-4.88372	1.04103e-06	4.17462e-05	167.585	-3.33297	0.782567	-4.25902	2.05321e-05	0.000481375
ATP5MC1	3	2418.05	-8.25252	1.94484	-4.24329	2.20271e-05	0.00189707	2418.05	-7.45646	1.17739	-6.33306	2.40345e-10	6.86389e-08	2418.05	-7.4937	1.4372	-5.21408	1.84727e-07	1.156e-05
LONRF1	3	183.764	-1.46777	0.459566	-3.19381	0.00140411	0.0238011	183.764	-1.28775	0.292655	-4.40024	1.08131e-05	0.000305938	183.764	-1.04331	0.347482	-3.00248	0.00267791	0.0249872
RTF2	3	1389.3	-8.60373	1.94322	-4.42757	9.53026e-06	0.00137484	1389.3	-7.26576	1.17122	-6.20356	5.52e-10	1.18555e-07	1389.3	-7.5509	1.4316	-5.27446	1.33146e-07	8.76681e-06
GPAT3	3	234.36	-7.06546	1.84953	-3.82014	0.000133374	0.00464382	234.36	-6.01168	1.12226	-5.35678	8.47167e-08	5.53391e-06	234.36	-6.54727	1.36804	-4.78588	1.70236e-06	6.79115e-05
SLC5A3	3	187.711	-5.50578	1.34004	-4.10865	3.97972e-05	0.00248267	187.711	-4.70951	0.824731	-5.71036	1.1274e-08	1.27815e-06	187.711	-4.2802	0.991488	-4.31694	1.58205e-05	0.000390842
MOSMO	3	465.136	-8.02242	1.8349	-4.37212	1.23046e-05	0.00157229	465.136	-6.43945	1.10544	-5.82524	5.70304e-09	7.62647e-07	465.136	-6.60439	1.34812	-4.89895	9.63482e-07	4.25215e-05
CFAP20	3	526.279	-7.30361	1.77098	-4.12406	3.72258e-05	0.00239536	526.279	-6.24543	1.07477	-5.81095	6.21186e-09	8.00483e-07	526.279	-6.48421	1.30781	-4.95808	7.11925e-07	3.34826e-05
SHTN1	3	664.459	-7.1203	1.8585	-3.83122	0.000127511	0.0045396	664.459	-6.48514	1.12837	-5.74735	9.06514e-09	1.08897e-06	664.459	-6.23847	1.37399	-4.54041	5.61451e-06	0.000175312
B2M	3	71397.9	2.35096	0.65874	3.56887	0.000358524	0.00878795	71397.9	1.98777	0.394756	5.03543	4.76784e-07	2.20863e-05	71397.9	1.87214	0.487743	3.83836	0.000123858	0.0021099
PUDP	3	45.5636	-3.83861	1.09131	-3.51743	0.00043575	0.0100915	45.5636	-2.73616	0.711915	-3.84338	0.000121353	0.00241259	45.5636	-2.84341	0.809247	-3.51365	0.000441987	0.00586631
VPS50	3	155.717	-5.37275	1.38463	-3.88028	0.000104335	0.0039956	155.717	-4.07429	0.854835	-4.76617	1.87763e-06	6.87738e-05	155.717	-4.28522	1.02203	-4.19286	2.75462e-05	0.000609882
NSMCE3	3	840.955	-8.04855	1.94729	-4.1332	3.5774e-05	0.00232598	840.955	-7.39026	1.17987	-6.26363	3.76117e-10	8.45879e-08	840.955	-7.48401	1.44071	-5.19468	2.05073e-07	1.2373e-05
PLPP1	3	209.034	-5.88801	1.61031	-3.65646	0.000255727	0.00706899	209.034	-4.20482	0.984947	-4.26909	1.96276e-05	0.000515225	209.034	-5.5369	1.19175	-4.64601	3.38418e-06	0.000115689
KMT5A	3	93.3856	-4.98722	1.35405	-3.68318	0.000230343	0.00664587	93.3856	-4.27628	0.846859	-5.04958	4.4278e-07	2.10618e-05	93.3856	-4.79404	1.00922	-4.75026	2.03157e-06	7.86858e-05
NEMP2	3	37.3556	-4.09316	1.0744	-3.80973	0.000139121	0.00475726	37.3556	-3.04609	0.707233	-4.30705	1.65443e-05	0.000446696	37.3556	-2.51251	0.793127	-3.16785	0.00153571	0.0163435
GRIA4	3	15.6272	-6.01564	1.84336	-3.26341	0.00110079	0.0197728	15.6272	-3.49081	1.08309	-3.223	0.00126855	0.0153953	15.6272	-4.39489	1.30222	-3.37493	0.000738346	0.00892379
NRDC	3	745.022	-7.97302	1.82862	-4.36012	1.2999e-05	0.00157678	745.022	-6.56126	1.10307	-5.94819	2.71131e-09	4.13256e-07	745.022	-6.28612	1.34339	-4.67931	2.87844e-06	0.000100905
SF3B6	3	1650.78	-8.01357	1.93716	-4.13676	3.52244e-05	0.00231196	1650.78	-7.57832	1.17506	-6.44929	1.12373e-10	3.7926e-08	1650.78	-7.69926	1.435	-5.36535	8.07908e-08	5.79856e-06
USF3	3	179.145	-6.19762	1.6503	-3.75545	0.000173031	0.00543379	179.145	-5.00652	1.00633	-4.97504	6.52326e-07	2.85713e-05	179.145	-5.14654	1.21776	-4.22624	2.37634e-05	0.000544507
OTULIN	3	188.671	-5.07705	1.42952	-3.55159	0.000382914	0.00915886	188.671	-3.87354	0.883317	-4.38522	1.15869e-05	0.000323316	188.671	-4.16004	1.05762	-3.9334	8.37524e-05	0.00152629
VIRMA	3	325.914	-6.60278	1.62523	-4.06268	4.8512e-05	0.00278536	325.914	-5.06914	0.986767	-5.13712	2.78987e-07	1.46468e-05	325.914	-5.41333	1.19536	-4.52861	5.93731e-06	0.000183874
FBXL20	3	225.818	-1.20012	0.411501	-2.91645	0.00354036	0.0449572	225.818	-1.2264	0.267802	-4.5795	4.6609e-06	0.000148135	225.818	-1.14524	0.312328	-3.66679	0.000245616	0.00366826
GPAT4	3	207.311	-5.8132	1.41736	-4.10144	4.10589e-05	0.00252722	207.311	-4.66015	0.87066	-5.35243	8.67792e-08	5.57998e-06	207.311	-4.57117	1.04492	-4.37465	1.21628e-05	0.000317486
INTS13	3	88.5011	-4.13653	1.316	-3.14326	0.00167077	0.0265046	88.5011	-3.19766	0.830251	-3.85143	0.000117428	0.00235817	88.5011	-3.50174	0.979429	-3.57529	0.000349845	0.00484104
BBOX1	3	41.1696	-5.6766	1.87372	-3.02959	0.00244885	0.0348552	41.1696	-3.2561	1.1469	-2.83904	0.00452491	0.0383387	41.1696	-4.02759	1.37703	-2.92483	0.00344642	0.030323
ADGRV1	3	384.722	-6.1535	1.9356	-3.17911	0.00147727	0.0246788	384.722	-5.61719	1.17116	-4.79627	1.61649e-06	6.02995e-05	384.722	-9.3077	1.46778	-6.34136	2.27744e-10	4.31119e-08
GSTT2B	3	136.202	-5.59162	1.4899	-3.75303	0.00017471	0.00546175	136.202	-4.40491	0.935794	-4.70713	2.51223e-06	8.7274e-05	136.202	-4.0007	1.09765	-3.64478	0.000267621	0.00390073
CFAP157	3	41.1565	-3.95494	1.16156	-3.40486	0.000661983	0.0134228	41.1565	-2.91183	0.757538	-3.84381	0.000121139	0.00241172	41.1565	-3.44569	0.856608	-4.02249	5.75872e-05	0.00112384
KREMEN1	3	43.1221	-1.84625	0.50535	-3.65342	0.000258775	0.00711067	43.1221	-1.70557	0.350431	-4.86706	1.13269e-06	4.41097e-05	43.1221	-1.29837	0.393	-3.30374	0.000954057	0.0110799
DOC2B	3	95.478	-6.59226	1.32916	-4.9597	7.06009e-07	0.00042511	95.478	-4.02997	0.801982	-5.02502	5.03382e-07	2.30176e-05	95.478	-4.34017	0.975099	-4.45101	8.54687e-06	0.000243755
YJU2	3	114.151	-4.56322	1.16215	-3.92654	8.61766e-05	0.0037066	114.151	-3.70471	0.745665	-4.96833	6.75325e-07	2.94545e-05	114.151	-4.45059	0.868173	-5.12639	2.9535e-07	1.6752e-05
LARGE1	3	119.888	-4.77782	1.40355	-3.4041	0.000663832	0.0134335	119.888	-4.02922	0.87649	-4.59699	4.28642e-06	0.000137778	119.888	-3.22051	1.03811	-3.10228	0.00192035	0.0194657
MRPS17	3	203.56	-3.98674	1.12276	-3.55085	0.000383993	0.0091622	203.56	-3.51159	0.703833	-4.98925	6.06156e-07	2.6935e-05	203.56	-3.75425	0.838875	-4.47534	7.62895e-06	0.000224118
KMT5B	3	432.778	-6.53115	1.76517	-3.70002	0.000215583	0.0063676	432.778	-6.04916	1.07544	-5.62484	1.85679e-08	1.81517e-06	432.778	-6.1588	1.30827	-4.70759	2.50663e-06	9.16919e-05
PLPPR4	3	363.339	-6.73169	1.77305	-3.79668	0.000146648	0.00488951	363.339	-5.92688	1.0792	-5.49193	3.97574e-08	3.18396e-06	363.339	-5.46967	1.30861	-4.17977	2.91806e-05	0.000635843
PIP4P2	3	304.996	-5.69483	1.67669	-3.39648	0.00068258	0.0136211	304.996	-5.0716	1.02703	-4.93812	7.88802e-07	3.37803e-05	304.996	-5.44411	1.24456	-4.37433	1.21803e-05	0.000317486
SPACA6	3	87.3107	-4.42324	1.31275	-3.36946	0.000753168	0.0146292	87.3107	-4.19588	0.825479	-5.08297	3.71584e-07	1.85465e-05	87.3107	-3.94402	0.977908	-4.03313	5.50399e-05	0.00108369
TMED3	3	2922.78	1.52053	0.50768	2.99505	0.00274403	0.0377754	2922.78	1.62451	0.306737	5.29612	1.1829e-07	7.16562e-06	2922.78	1.3425	0.377099	3.56007	0.000370755	0.00507659
PLPBP	3	393.847	-6.01047	1.68992	-3.55667	0.000375584	0.00906734	393.847	-4.95323	1.03175	-4.80079	1.58044e-06	5.91102e-05	393.847	-5.00694	1.24827	-4.0111	6.04368e-05	0.00116891
EIF4EBP1	3	242.913	1.53724	0.473048	3.24966	0.00115544	0.020447	242.913	0.860383	0.311862	2.75886	0.00580036	0.0460583	242.913	1.864	0.363272	5.13114	2.87995e-07	1.64581e-05
SVBP	3	599.39	-7.66995	1.80412	-4.25136	2.1248e-05	0.00189707	599.39	-6.67599	1.09287	-6.10868	1.00461e-09	1.82568e-07	599.39	-6.93925	1.33276	-5.20667	1.9226e-07	1.18357e-05
HDGFL3	3	820.732	-8.08572	1.89357	-4.2701	1.95384e-05	0.00181835	820.732	-6.9953	1.14436	-6.11285	9.78672e-10	1.81198e-07	820.732	-6.92692	1.39611	-4.96159	6.99196e-07	3.30894e-05
ELOC	3	1567.41	-8.65727	1.9718	-4.39054	1.13067e-05	0.00147724	1567.41	-7.54383	1.19019	-6.33836	2.32221e-10	6.85776e-08	1567.41	-8.02093	1.45657	-5.50673	3.65555e-08	3.09272e-06
SELENON	3	146.816	-5.33218	1.36409	-3.90898	9.26869e-05	0.00381779	146.816	-4.4166	0.849125	-5.20136	1.9784e-07	1.09976e-05	146.816	-3.57076	1.00567	-3.55062	0.000384319	0.00521985
CYBC1	3	204.772	-5.21045	1.42683	-3.65176	0.000260452	0.00714236	204.772	-4.76392	0.885883	-5.3776	7.54864e-08	5.14433e-06	204.772	-4.3901	1.05841	-4.14784	3.35628e-05	0.000712869
C20orf204	3	49.8875	-4.76767	1.44569	-3.29786	0.00097425	0.0181349	49.8875	-3.3534	0.906879	-3.69774	0.000217532	0.00392804	49.8875	-5.75601	1.09056	-5.27802	1.30585e-07	8.63569e-06
GRAMD2B	3	151.273	-5.61366	1.43089	-3.92319	8.73857e-05	0.0037352	151.273	-3.97638	0.878595	-4.52584	6.01565e-06	0.000183775	151.273	-3.97525	1.05052	-3.78409	0.00015427	0.00252297
MFSD13A	3	28.9742	-3.10704	1.04253	-2.98028	0.00287986	0.0390388	28.9742	-2.87375	0.707949	-4.05925	4.92302e-05	0.00112736	28.9742	-3.26065	0.789429	-4.13039	3.6214e-05	0.000758542
WASHC2A	3	232.578	-6.26176	1.60942	-3.89071	9.9953e-05	0.00392139	232.578	-5.29855	0.984804	-5.38031	7.43581e-08	5.14433e-06	232.578	-4.52719	1.18515	-3.81992	0.000133496	0.00224131
CASTOR1	3	33.4888	-4.74714	1.07888	-4.40008	1.08211e-05	0.00144525	33.4888	-3.19202	0.734643	-4.345	1.39277e-05	0.000383349	33.4888	-2.3011	0.780192	-2.9494	0.00318389	0.0285253
LMNB1	3	82.3257	-2.52965	0.592414	-4.27007	1.95415e-05	0.00181835	82.3257	-1.78934	0.380438	-4.70338	2.55888e-06	8.84686e-05	82.3257	-1.63756	0.44927	-3.64494	0.000267457	0.00390073
SDHAF4	3	157.495	-5.71629	1.366	-4.18468	2.85562e-05	0.00210359	157.495	-4.53589	0.842757	-5.3822	7.35794e-08	5.14433e-06	157.495	-4.6594	1.00758	-4.62435	3.75781e-06	0.000125903
NEPRO	3	324.412	-6.20341	1.63819	-3.78676	0.000152627	0.0049589	324.412	-5.25218	1.00112	-5.24633	1.55161e-07	9.01394e-06	324.412	-5.25339	1.21015	-4.3411	1.4177e-05	0.000358424
CCDC191	3	220.351	-5.88906	1.39661	-4.21667	2.47939e-05	0.0019734	220.351	-4.5908	0.857689	-5.35253	8.67351e-08	5.57998e-06	220.351	-4.84888	1.02953	-4.70981	2.47942e-06	9.10265e-05
QTRT2	3	91.9628	-3.78964	1.16041	-3.26578	0.00109163	0.0197222	91.9628	-2.80342	0.742727	-3.7745	0.000160332	0.00305471	91.9628	-2.92226	0.86104	-3.39387	0.000689115	0.00845701
FDX2	3	329.082	-5.72263	1.60193	-3.57233	0.000353814	0.0087188	329.082	-5.20604	0.991851	-5.24881	1.53082e-07	8.92978e-06	329.082	-5.31981	1.1901	-4.47006	7.81992e-06	0.000227077
MRE11	3	124.256	-3.87882	1.33725	-2.90059	0.00372458	0.0468073	124.256	-3.74055	0.843452	-4.43481	9.21514e-06	0.000268775	124.256	-3.77957	0.999394	-3.78186	0.000155658	0.00253745
TRNT1	3	397.569	1.11182	0.295417	3.76356	0.000167509	0.00532072	397.569	1.02108	0.197944	5.15844	2.49019e-07	1.33706e-05	397.569	1.00445	0.229466	4.37735	1.20131e-05	0.000315297
PRUNE1	3	106.707	-4.38769	1.21265	-3.61826	0.000296595	0.00780902	106.707	-3.56952	0.76818	-4.64672	3.37255e-06	0.000113553	106.707	-3.73401	0.901108	-4.1438	3.41593e-05	0.000722498
NAA60	3	277.315	-4.24379	0.951603	-4.45963	8.21029e-06	0.00126338	277.315	-2.92771	0.585945	-4.99656	5.83608e-07	2.61985e-05	277.315	-2.71936	0.705799	-3.85288	0.000116736	0.00200436
MYDGF	3	2598.68	-8.97198	2.01985	-4.4419	8.91692e-06	0.00130546	2598.68	-7.66835	1.21712	-6.30043	2.96816e-10	7.53899e-08	2598.68	-8.17593	1.48999	-5.48723	4.08292e-08	3.30651e-06
LDAH	3	87.8672	-3.73961	1.26632	-2.95315	0.00314554	0.0414881	87.8672	-3.22924	0.809599	-3.98869	6.64396e-05	0.00146013	87.8672	-2.75187	0.942861	-2.91864	0.00351566	0.0307308
CCNQ	3	440.397	-6.00573	1.56345	-3.84135	0.000122362	0.00439012	440.397	-5.1886	0.961432	-5.39674	6.78633e-08	4.87287e-06	440.397	-5.2086	1.15577	-4.50662	6.58683e-06	0.000200706
TES	3	53.0347	2.62532	0.89663	2.92799	0.00341162	0.0437882	53.0347	1.93607	0.592313	3.26866	0.00108058	0.0135736	53.0347	-3.42486	0.735582	-4.65599	3.22433e-06	0.00011133
NEXMIF	3	469.783	-6.98075	1.6873	-4.13724	3.51515e-05	0.00231196	469.783	-5.56902	1.02273	-5.44526	5.17301e-08	3.96364e-06	469.783	-5.0917	1.23762	-4.1141	3.88686e-05	0.000805234
MTCL1	3	95.3441	-4.2422	1.40246	-3.02484	0.00248768	0.035299	95.3441	-4.34929	0.881609	-4.93335	8.08293e-07	3.43089e-05	95.3441	-4.59244	1.05022	-4.37284	1.22643e-05	0.000318645
ESS2	3	77.8511	-4.62906	1.0917	-4.24024	2.23281e-05	0.00189707	77.8511	-3.39774	0.701427	-4.84405	1.27221e-06	4.90044e-05	77.8511	-3.36343	0.804042	-4.18315	2.87502e-05	0.000631004
GAN	3	228.469	-1.57182	0.438893	-3.58134	0.000341835	0.00851451	228.469	-0.97902	0.271266	-3.60908	0.00030729	0.00510648	228.469	-0.984078	0.327932	-3.00086	0.00269217	0.0250586
TMEM263	3	1742.96	-8.57436	1.99195	-4.3045	1.67362e-05	0.00175591	1742.96	-7.67118	1.20382	-6.37237	1.86133e-10	5.73571e-08	1742.96	-8.00228	1.47273	-5.43365	5.52134e-08	4.35108e-06
MAIP1	3	92.1959	-3.68657	1.26218	-2.9208	0.00349129	0.0446041	92.1959	-3.35121	0.805715	-4.15929	3.19234e-05	0.000776139	92.1959	-3.60584	0.945387	-3.81414	0.000136659	0.00227175
MTERF2	3	225.503	-5.18733	1.34534	-3.85576	0.00011537	0.00421227	225.503	-4.68922	0.836174	-5.60794	2.0475e-08	1.97438e-06	225.503	-5.40204	1.00414	-5.37976	7.45857e-08	5.48313e-06
CRY1	3	262.603	-1.46454	0.467946	-3.12973	0.00174966	0.0274418	262.603	-0.816357	0.291697	-2.79865	0.00513173	0.041999	262.603	-0.989724	0.351485	-2.81583	0.00486507	0.0394203
P3H4	3	309.862	-6.03058	1.6745	-3.60142	0.000316482	0.00819245	309.862	-4.87519	1.02737	-4.74531	2.0819e-06	7.49008e-05	309.862	-4.98243	1.23684	-4.02835	5.61692e-05	0.00110042
SIN3A	3	333.353	-1.16253	0.343121	-3.38809	0.000703803	0.0139358	333.353	-0.99206	0.217691	-4.5572	5.18405e-06	0.000163298	333.353	-0.752777	0.259198	-2.90425	0.00368134	0.0318573
NECTIN1	3	68.2662	-5.70211	1.37445	-4.14866	3.34424e-05	0.00227778	68.2662	-4.83629	0.858624	-5.63261	1.77502e-08	1.76023e-06	68.2662	-4.59427	1.01663	-4.51912	6.20962e-06	0.000190629
AXIN2	3	46.0853	-1.35105	0.421484	-3.20545	0.00134849	0.0229991	46.0853	-1.00812	0.305179	-3.30338	0.000955262	0.0123774	46.0853	-1.0595	0.337167	-3.14237	0.00167585	0.017492
SRSF8	3	901.879	-8.1905	1.88333	-4.34894	1.368e-05	0.00161771	901.879	-7.22751	1.13947	-6.34286	2.25536e-10	6.80206e-08	901.879	-7.24371	1.39013	-5.21081	1.88013e-07	1.16797e-05
RIOX2	3	195.856	-4.58275	1.34177	-3.41544	0.000636788	0.0132217	195.856	-3.73035	0.838033	-4.45131	8.53467e-06	0.000250474	195.856	-3.66758	0.994936	-3.68624	0.000227588	0.00346739
PRICKLE3	3	30.7798	3.53987	0.778559	4.5467	5.44936e-06	0.00119203	30.7798	2.34505	0.701395	3.3434	0.00082758	0.0110879	30.7798	2.66018	0.72775	3.65535	0.000256828	0.00379084
ATP5F1A	3	3075.43	-9.64742	2.07527	-4.64877	3.33927e-06	0.00100534	3075.43	-8.88236	1.25438	-7.0811	1.4301e-12	1.47474e-09	3075.43	-8.9956	1.53413	-5.86366	4.52785e-09	5.66692e-07
RPS17	3	3534.64	-2.60563	0.765532	-3.40369	0.000664825	0.0134335	3534.64	-1.86982	0.461142	-4.05476	5.01867e-05	0.00114189	3534.64	-1.63093	0.567516	-2.87381	0.00405558	0.0344656
RSPH14	3	36.1397	-4.61911	1.1003	-4.19806	2.69214e-05	0.00205986	36.1397	-3.25371	0.728322	-4.4674	7.91751e-06	0.000236396	36.1397	-3.54273	0.807779	-4.38576	1.1558e-05	0.000306005
GOLGA6L9	3	20.0649	-3.21273	0.919093	-3.49555	0.000473092	0.0106189	20.0649	-3.09123	0.649256	-4.76119	1.92456e-06	6.99502e-05	20.0649	-3.20128	0.702456	-4.55726	5.18253e-06	0.000164537
CEP295	3	166.805	-4.75121	1.39243	-3.41217	0.000644487	0.0132948	166.805	-4.39841	0.866124	-5.07827	3.80888e-07	1.88779e-05	166.805	-4.68295	1.03765	-4.51305	6.39016e-06	0.000195106
CFAP43	3	91.1077	-5.74264	1.27472	-4.50502	6.63653e-06	0.00120933	91.1077	-3.9638	0.785363	-5.04709	4.48581e-07	2.11955e-05	91.1077	-4.11694	0.928457	-4.43418	9.24244e-06	0.000256351
TENT5A	3	1476.04	-8.66166	2.02737	-4.27236	1.93414e-05	0.00181835	1476.04	-7.27576	1.22094	-5.95913	2.5358e-09	3.90706e-07	1476.04	-7.44531	1.49278	-4.98756	6.11472e-07	2.99681e-05
CFAP53	3	142.874	-5.27866	1.24299	-4.24673	2.16909e-05	0.00189707	142.874	-3.46801	0.777966	-4.4578	8.28064e-06	0.000243907	142.874	-3.91512	0.907341	-4.31494	1.59644e-05	0.000393754
PAXX	3	732.949	-7.0359	1.78296	-3.9462	7.9402e-05	0.00357025	732.949	-6.58146	1.08629	-6.05864	1.37278e-09	2.37308e-07	732.949	-6.88371	1.32256	-5.20483	1.94177e-07	1.18573e-05
FAM241B	3	197.626	-5.07891	1.42156	-3.57278	0.000353215	0.0087188	197.626	-4.53485	0.884221	-5.12864	2.91848e-07	1.52094e-05	197.626	-4.47212	1.05578	-4.23584	2.27695e-05	0.000524044
RAB5IF	3	387.657	-6.42718	1.59192	-4.03737	5.40537e-05	0.00298243	387.657	-5.60468	0.976543	-5.73931	9.50622e-09	1.11364e-06	387.657	-6.14921	1.18093	-5.20707	1.91841e-07	1.18357e-05
ELP1	3	283.569	-6.29028	1.68341	-3.73663	0.000186501	0.00573379	283.569	-5.10569	1.02462	-4.98301	6.26023e-07	2.76445e-05	283.569	-5.31932	1.24269	-4.28049	1.86484e-05	0.000445445
PPP4R3B	3	600.189	-7.01059	1.83896	-3.81225	0.000137709	0.00472353	600.189	-6.47565	1.11772	-5.7936	6.88947e-09	8.79804e-07	600.189	-6.3045	1.36071	-4.63325	3.59961e-06	0.00012168
WASHC3	3	837.534	-7.32693	1.8176	-4.0311	5.55157e-05	0.00302692	837.534	-6.66537	1.10429	-6.03588	1.58098e-09	2.63652e-07	837.534	-6.8852	1.34572	-5.11638	3.11457e-07	1.74048e-05
PRMT9	3	288.653	-5.5737	1.63876	-3.40117	0.000670988	0.0135066	288.653	-4.13013	1.00306	-4.11754	3.8294e-05	0.000907722	288.653	-3.97692	1.20588	-3.29794	0.00097397	0.0112594
MELTF	3	64.8822	-3.96909	1.36365	-2.91063	0.00360706	0.0455786	64.8822	-3.9861	0.879849	-4.53044	5.88605e-06	0.00018138	64.8822	-3.99711	1.02384	-3.90403	9.46057e-05	0.00168884
RSRP1	3	1694.41	-9.26878	2.02481	-4.57762	4.70304e-06	0.00116359	1694.41	-8.31935	1.22281	-6.80348	1.0212e-11	5.95957e-09	1694.41	-8.09044	1.49348	-5.41719	6.05437e-08	4.65418e-06
MACO1	3	427.868	-7.37839	1.72985	-4.26535	1.99591e-05	0.00183292	427.868	-6.02018	1.04668	-5.7517	8.83503e-09	1.0704e-06	427.868	-5.99894	1.27223	-4.71529	2.41372e-06	8.94393e-05
CENPX	3	249.181	-5.44939	1.36503	-3.99215	6.54772e-05	0.00328654	249.181	-4.69274	0.849449	-5.52446	3.30506e-08	2.83543e-06	249.181	-4.97992	1.01324	-4.91487	8.88406e-07	4.01613e-05
ERICH3	3	216.562	-6.19747	1.95893	-3.1637	0.00155775	0.0255327	216.562	-5.83305	1.19479	-4.88207	1.04979e-06	4.19175e-05	216.562	-7.04076	1.46188	-4.81623	1.46294e-06	5.9556e-05
ATP5MG	3	7068.26	-10.3496	2.15206	-4.80913	1.51589e-06	0.0005838	7068.26	-9.69504	1.30138	-7.4498	9.34841e-14	2.83506e-10	7068.26	-9.41131	1.58983	-5.91969	3.22539e-09	4.27104e-07
CCDC32	3	338.811	-6.51109	1.68515	-3.86381	0.000111631	0.00415983	338.811	-5.86139	1.02805	-5.70148	1.18769e-08	1.30507e-06	338.811	-6.01454	1.24811	-4.8189	1.4435e-06	5.8923e-05
NR2C2	3	301.463	-2.17709	0.739035	-2.94585	0.0032207	0.0421185	301.463	-1.95765	0.459572	-4.25971	2.0469e-05	0.000532381	301.463	-1.67965	0.551836	-3.04375	0.00233647	0.0225229
EMSY	3	145.207	-4.83769	1.42141	-3.40344	0.000665419	0.0134335	145.207	-4.31669	0.88147	-4.89715	9.72349e-07	3.97206e-05	145.207	-4.34958	1.05621	-4.11811	3.81999e-05	0.000792465
TMEM94	3	102.382	-3.65448	1.15589	-3.16161	0.001569	0.0256239	102.382	-3.10295	0.74349	-4.17349	2.99975e-05	0.000734394	102.382	-3.32716	0.863718	-3.85213	0.000117095	0.00200825
TCAF1	3	1138.47	-7.45431	1.86282	-4.00163	6.29077e-05	0.0032387	1138.47	-6.75043	1.12962	-5.97586	2.28886e-09	3.60495e-07	1138.47	-7.17236	1.37988	-5.1978	2.01656e-07	1.22645e-05
EEF2KMT	3	185	-5.68732	1.33988	-4.24465	2.18934e-05	0.00189707	185	-4.04575	0.830983	-4.86863	1.12376e-06	4.40035e-05	185	-4.20522	0.97973	-4.29223	1.7689e-05	0.000429298
CLTRN	3	15.7168	-3.92793	1.0363	-3.79033	0.000150445	0.0049589	15.7168	-3.40805	0.718405	-4.74392	2.09623e-06	7.50356e-05	15.7168	-3.16107	0.778001	-4.06307	4.84316e-05	0.000977491
SMIM30	3	481.772	-6.32142	1.62363	-3.89339	9.88519e-05	0.00390029	481.772	-5.30673	0.990353	-5.35842	8.39538e-08	5.53391e-06	481.772	-6.29583	1.20544	-5.22283	1.76208e-07	1.11188e-05
KAT14	3	90.0918	-4.41458	1.23885	-3.56344	0.000366019	0.0089243	90.0918	-3.33471	0.785333	-4.24624	2.17386e-05	0.000562308	90.0918	-3.35683	0.918017	-3.65661	0.000255568	0.00377961
ASB3	3	205.106	-4.6218	1.31125	-3.52473	0.000423908	0.00986673	205.106	-3.7637	0.825003	-4.56205	5.06573e-06	0.000159926	205.106	-3.51251	0.972028	-3.61359	0.00030199	0.00429421
SGF29	3	102.821	-4.93325	1.23471	-3.99548	6.45638e-05	0.00327525	102.821	-4.19121	0.784234	-5.34433	9.07515e-08	5.79461e-06	102.821	-3.85731	0.914835	-4.2164	2.48233e-05	0.000562882
TOMM70	3	422.908	-6.29376	1.65389	-3.80542	0.000141563	0.00478909	422.908	-5.32664	1.00844	-5.28207	1.27733e-07	7.60761e-06	422.908	-5.42836	1.22213	-4.44174	8.92354e-06	0.00025072
MAPK8IP2	3	475.502	-1.2641	0.392073	-3.22414	0.00126352	0.0218732	475.502	-0.765099	0.243941	-3.13641	0.00171032	0.0194462	475.502	-0.95087	0.293838	-3.23604	0.00121201	0.0134664
CNBD2	3	121.373	-3.43841	1.1369	-3.02436	0.00249156	0.0353179	121.373	-3.20043	0.726976	-4.40239	1.07066e-05	0.000304751	121.373	-3.54278	0.853673	-4.15005	3.32408e-05	0.000708016
CEP131	3	60.708	-4.51636	1.10891	-4.0728	4.64504e-05	0.00273324	60.708	-3.95556	0.729408	-5.42297	5.86167e-08	4.36876e-06	60.708	-3.84107	0.826248	-4.64881	3.33855e-06	0.000114646
SAXO2	3	62.2799	-3.48663	1.12109	-3.11002	0.00187074	0.0287546	62.2799	-3.04138	0.731293	-4.15891	3.19764e-05	0.000776139	62.2799	-3.34553	0.840804	-3.97896	6.92161e-05	0.00130212
EFL1	3	90.9917	-3.8803	1.24189	-3.12451	0.001781	0.0278202	90.9917	-3.47931	0.791921	-4.39351	1.11536e-05	0.000313377	90.9917	-2.84224	0.923741	-3.07688	0.00209179	0.0207061
MFSD14A	3	128.026	-5.04685	1.18713	-4.25131	2.12528e-05	0.00189707	128.026	-4.17609	0.776551	-5.37774	7.54253e-08	5.14433e-06	128.026	-4.3596	0.889729	-4.89992	9.58775e-07	4.24552e-05
CEP162	3	183.253	-5.60541	1.41323	-3.96639	7.29689e-05	0.00341401	183.253	-4.33009	0.868515	-4.98563	6.1761e-07	2.73582e-05	183.253	-4.39579	1.04171	-4.21978	2.44542e-05	0.000556895
CCDC184	3	270.835	-6.31024	1.72284	-3.6627	0.000249567	0.00698232	270.835	-6.22927	1.05487	-5.90522	3.52176e-09	5.2001e-07	270.835	-5.81617	1.27766	-4.55222	5.30839e-06	0.00016748
INAFM1	3	118.871	-5.00785	1.27222	-3.93632	8.27417e-05	0.00363054	118.871	-4.42331	0.802567	-5.51145	3.55887e-08	2.94713e-06	118.871	-3.98561	0.94307	-4.22621	2.37665e-05	0.000544507
TMEM267	3	117.144	-3.99711	1.34124	-2.98017	0.0028809	0.0390388	117.144	-3.59757	0.845898	-4.25295	2.10968e-05	0.000546704	117.144	-4.49051	1.00665	-4.46084	8.16379e-06	0.000234152
GATB	3	83.753	-4.91148	1.20024	-4.09207	4.27541e-05	0.00258877	83.753	-3.177	0.75587	-4.2031	2.63285e-05	0.000655898	83.753	-3.26563	0.874545	-3.73409	0.000188392	0.0029657
SRPRB	3	1061.61	0.815628	0.25784	3.16331	0.00155985	0.0255347	1061.61	1.1395	0.165023	6.90507	5.01798e-12	3.55649e-09	1061.61	1.09863	0.196145	5.60113	2.12964e-08	2.05422e-06
SOCS7	3	134.072	-3.62965	1.08668	-3.34013	0.000837383	0.0159943	134.072	-3.22444	0.677095	-4.76217	1.91526e-06	6.97913e-05	134.072	-3.05014	0.810024	-3.76549	0.000166221	0.00267225
NDUFAF8	3	1097.68	-7.90973	1.84372	-4.2901	1.78589e-05	0.00180531	1097.68	-6.6778	1.11441	-5.99224	2.06965e-09	3.3721e-07	1097.68	-6.8077	1.35846	-5.01135	5.40507e-07	2.72848e-05
TIMM23B	3	170.387	-5.1852	1.30272	-3.9803	6.88288e-05	0.00331556	170.387	-3.92495	0.808947	-4.85193	1.22268e-06	4.73537e-05	170.387	-3.87856	0.959666	-4.04157	5.30943e-05	0.00105658
CABCOCO1	3	140.604	-5.61572	1.43755	-3.90645	9.36622e-05	0.00382634	140.604	-4.70872	0.88934	-5.29462	1.19262e-07	7.19378e-06	140.604	-5.85264	1.07243	-5.45737	4.83249e-08	3.83158e-06
EPOP	3	16.8389	-5.2471	1.41045	-3.72016	0.000199095	0.00602022	16.8389	-3.97283	0.904293	-4.3933	1.11644e-05	0.000313377	16.8389	-3.8884	1.0428	-3.72882	0.000192379	0.00301347
FAAP100	3	57.0346	-3.45129	1.16921	-2.9518	0.00315925	0.0416293	57.0346	-2.98128	0.764328	-3.90052	9.59846e-05	0.00201437	57.0346	-3.2866	0.878323	-3.74191	0.000182627	0.00288543
BMT2	3	91.0017	-4.89017	1.25923	-3.88345	0.000102985	0.00397282	91.0017	-3.82835	0.789648	-4.84817	1.24607e-06	4.8128e-05	91.0017	-4.25943	0.934256	-4.55916	5.13584e-06	0.000163397
JHY	3	100.747	-5.37515	1.8319	-2.9342	0.00334406	0.0431611	100.747	-4.56452	1.12807	-4.0463	5.20335e-05	0.00117448	100.747	-7.43595	1.3934	-5.33653	9.47398e-08	6.54837e-06
ENTR1	3	93.5917	-3.97157	1.33459	-2.97588	0.00292152	0.0395438	93.5917	-3.44877	0.845132	-4.08074	4.4892e-05	0.00104148	93.5917	-3.97342	0.998806	-3.97817	6.94472e-05	0.00130485
DELE1	3	193.085	-4.892	1.36042	-3.59594	0.000323219	0.00824357	193.085	-4.13059	0.846286	-4.88085	1.05631e-06	4.20597e-05	193.085	-4.04295	1.00848	-4.00896	6.09858e-05	0.00117353
COL6A6	3	125.149	-6.46877	1.48293	-4.36215	1.28791e-05	0.00157678	125.149	-3.426	0.886641	-3.86402	0.000111535	0.00226506	125.149	-4.95663	1.08815	-4.55509	5.23624e-06	0.000165895
MFSD4B	3	179.438	-4.0216	1.33952	-3.00227	0.00267972	0.0371858	179.438	-3.44203	0.847267	-4.06252	4.85463e-05	0.00111712	179.438	-3.37347	0.997964	-3.38036	0.00072392	0.00881982
ZSWIM9	3	85.8873	-4.56401	1.27283	-3.58571	0.000336162	0.0084472	85.8873	-3.93462	0.805709	-4.88343	1.04255e-06	4.17462e-05	85.8873	-4.24733	0.94975	-4.47205	7.74733e-06	0.000226935
NAXE	3	625.114	-7.11913	1.78416	-3.99018	6.60221e-05	0.00328654	625.114	-6.17075	1.0838	-5.6936	1.24388e-08	1.35631e-06	625.114	-6.16218	1.31719	-4.67826	2.89315e-06	0.000101175
INTS14	3	127.943	-5.20712	1.39728	-3.7266	0.000194078	0.00589428	127.943	-4.10464	0.866255	-4.73838	2.15438e-06	7.67293e-05	127.943	-4.66471	1.03654	-4.50028	6.78647e-06	0.000205961
CCDC9B	3	45.4868	-3.85971	1.1578	-3.33365	0.000857153	0.0163284	45.4868	-2.94648	0.767237	-3.84039	0.000122841	0.00243194	45.4868	-2.55742	0.859087	-2.97691	0.0029117	0.0266756
SPATS2	3	843.068	0.818406	0.233078	3.51129	0.000445931	0.0102084	843.068	0.557035	0.149744	3.7199	0.000199299	0.00366415	843.068	0.492898	0.177673	2.77419	0.00553391	0.0436942
CIB1	3	2719.71	1.39065	0.441384	3.15066	0.00162902	0.0261115	2719.71	1.08904	0.267273	4.07463	4.60883e-05	0.00106401	2719.71	1.2325	0.328141	3.75601	0.000172642	0.0027492
BICRAL	3	142.836	-5.38894	1.34458	-4.00789	6.12629e-05	0.00316579	142.836	-4.28013	0.833002	-5.1382	2.77379e-07	1.46438e-05	142.836	-4.36063	0.993254	-4.39025	1.1322e-05	0.000301867
HACD1	3	70.3586	-4.46658	1.4937	-2.99029	0.00278717	0.0382494	70.3586	-3.98322	0.944541	-4.2171	2.47467e-05	0.000626974	70.3586	-3.4679	1.11089	-3.12174	0.00179785	0.018509
CFAP44	3	144.446	-5.21679	1.46866	-3.55208	0.000382206	0.00915773	144.446	-3.97993	0.905863	-4.39352	1.11529e-05	0.000313377	144.446	-4.09825	1.08498	-3.77727	0.000158556	0.00257637
GRK3	3	87.1391	-4.70615	1.29473	-3.63485	0.000278147	0.00750887	87.1391	-3.75988	0.813684	-4.62081	3.82243e-06	0.000124845	87.1391	-3.74124	0.959282	-3.90004	9.6178e-05	0.00170753
MARF1	3	282.545	-6.68196	1.59597	-4.18676	2.82959e-05	0.00210359	282.545	-5.00093	0.967521	-5.16881	2.35584e-07	1.27458e-05	282.545	-4.81006	1.16799	-4.11822	3.81806e-05	0.000792465
SELENOO	3	93.3226	-4.75679	1.4559	-3.26726	0.00108593	0.0196847	93.3226	-3.96185	0.903633	-4.38436	1.16327e-05	0.000323955	93.3226	-4.77818	1.08558	-4.40149	1.07509e-05	0.000288673
LUC7L2	3	458.941	-7.39044	1.71672	-4.30498	1.67002e-05	0.00175591	458.941	-6.21076	1.04019	-5.97078	2.36126e-09	3.67812e-07	458.941	-6.4902	1.26646	-5.12468	2.98048e-07	1.68419e-05
VSIR	3	4.93788	-3.56314	1.16398	-3.06116	0.00220478	0.0324484	4.93788	-2.6948	0.862925	-3.12286	0.00179101	0.0200107	4.93788	-2.49217	0.908859	-2.74209	0.00610497	0.0470547
ERG28	3	485.567	-6.98646	1.69546	-4.12069	3.77742e-05	0.00240488	485.567	-5.87841	1.02967	-5.70904	1.13613e-08	1.27815e-06	485.567	-7.01951	1.25823	-5.57887	2.42093e-08	2.28801e-06
RMC1	3	176.471	-6.0237	1.45955	-4.1271	3.67373e-05	0.00237745	176.471	-4.93901	0.894514	-5.52144	3.36229e-08	2.85392e-06	176.471	-5.3231	1.07964	-4.93043	8.20467e-07	3.75382e-05
BORCS6	3	78.3867	-3.96967	1.25914	-3.15268	0.00161781	0.0260221	78.3867	-3.57371	0.832689	-4.29178	1.77249e-05	0.000473164	78.3867	-3.97355	0.949089	-4.18669	2.83046e-05	0.000622127
WAPL	3	347.314	-6.76738	1.6727	-4.04579	5.21467e-05	0.00291202	347.314	-5.57291	1.01609	-5.48468	4.14223e-08	3.25786e-06	347.314	-5.57216	1.23253	-4.52089	6.15788e-06	0.000189542
CFAP54	3	78.0103	-4.94068	1.3884	-3.55855	0.000372912	0.00904459	78.0103	-4.2684	0.873072	-4.88894	1.01379e-06	4.09416e-05	78.0103	-3.92895	1.0294	-3.81672	0.00013524	0.00226056
FMC1	3	1050.53	-7.79282	1.84171	-4.23129	2.32356e-05	0.00194878	1050.53	-7.00953	1.11729	-6.27367	3.52631e-10	8.33092e-08	1050.53	-7.50562	1.36401	-5.50262	3.74199e-08	3.11366e-06
IFIT3	3	165.828	2.93859	0.650095	4.52024	6.17683e-06	0.00120761	165.828	1.86954	0.441904	4.23065	2.33018e-05	0.00059514	165.828	2.59484	0.509453	5.09339	3.51726e-07	1.90001e-05
CFAP52	3	43.9444	-3.95153	1.28282	-3.08034	0.00206762	0.0309227	43.9444	-3.36213	0.834068	-4.031	5.55411e-05	0.00124375	43.9444	-3.72493	0.959315	-3.88291	0.000103214	0.00180701
HACD2	3	208.967	-5.70782	1.599	-3.56962	0.000357503	0.00877846	208.967	-4.76837	0.979627	-4.86754	1.12997e-06	4.41097e-05	208.967	-5.48276	1.18685	-4.6196	3.84473e-06	0.000128531
ISG15	3	1192.25	3.11452	0.930856	3.34586	0.000820267	0.0157339	1192.25	1.95278	0.563738	3.46399	0.00053223	0.0078099	1192.25	2.48086	0.692469	3.58263	0.000340147	0.00474764
TLNRD1	3	225.52	-7.30364	1.65634	-4.40951	1.03606e-05	0.00142064	225.52	-5.81363	1.00395	-5.79078	7.00617e-09	8.86718e-07	225.52	-5.95905	1.21525	-4.90355	9.41178e-07	4.19212e-05
INAFM2	3	70.3255	-4.3994	1.27124	-3.46072	0.000538728	0.0116941	70.3255	-3.7094	0.806624	-4.59868	4.25183e-06	0.000136977	70.3255	-3.77305	0.946157	-3.98776	6.67e-05	0.0012658
SMIM10L1	3	957.908	-8.02557	1.8817	-4.26506	1.99849e-05	0.00183292	957.908	-6.83326	1.13676	-6.01115	1.84211e-09	3.03627e-07	957.908	-7.20317	1.38865	-5.18717	2.13515e-07	1.27302e-05
ABHD18	3	152.479	-5.60737	1.43285	-3.91345	9.09862e-05	0.00380685	152.479	-4.49786	0.880141	-5.11039	3.21498e-07	1.6388e-05	152.479	-4.90703	1.06028	-4.62807	3.69096e-06	0.00012449
THY1	3	1537.33	1.42657	0.496884	2.87104	0.00409127	0.049545	1537.33	1.3412	0.304484	4.40482	1.05871e-05	0.000301957	1537.33	1.79817	0.370618	4.85181	1.22341e-06	5.14649e-05
SHLD3	3	54.9287	-3.82247	1.15671	-3.3046	0.000951129	0.0178002	54.9287	-2.92575	0.750077	-3.9006	9.59554e-05	0.00201437	54.9287	-3.88096	0.867192	-4.47531	7.63006e-06	0.000224118
SNTB2	3	355.816	-1.59205	0.480313	-3.31461	0.000917716	0.0172918	355.816	-1.38735	0.296351	-4.68145	2.84851e-06	9.72954e-05	355.816	-1.39402	0.35934	-3.8794	0.000104716	0.00182698
CEP126	3	1883.43	-8.08265	1.98723	-4.06729	4.75621e-05	0.0027676	1883.43	-7.57034	1.20475	-6.28372	3.3057e-10	8.02896e-08	1883.43	-7.21061	1.46919	-4.90787	9.20689e-07	4.12512e-05
SLF2	3	555.234	-7.41454	1.78754	-4.14791	3.35524e-05	0.00227778	555.234	-6.35543	1.08289	-5.86897	4.3852e-09	6.15448e-07	555.234	-6.47787	1.31917	-4.91058	9.08053e-07	4.08058e-05
DGLUCY	3	249.159	-5.58776	1.40513	-3.97669	6.98812e-05	0.00332572	249.159	-4.42368	0.864924	-5.11453	3.14529e-07	1.60955e-05	249.159	-4.17901	1.03519	-4.03695	5.41508e-05	0.00107338
VPS35L	3	260.351	-6.56515	1.42227	-4.61595	3.91294e-06	0.00109425	260.351	-4.79608	0.864069	-5.55057	2.84739e-08	2.55454e-06	260.351	-4.644	1.03896	-4.46986	7.82714e-06	0.000227077
ITFG2	3	402.866	1.24963	0.327178	3.81942	0.000133765	0.00464382	402.866	0.834104	0.213596	3.90505	9.42043e-05	0.00199008	402.866	0.840374	0.250867	3.34988	0.000808475	0.00961032
KCNMB2	3	188.333	2.59912	0.795067	3.26906	0.00107905	0.0196112	188.333	2.20552	0.515557	4.27793	1.8864e-05	0.000500743	188.333	2.04032	0.613737	3.32443	0.000886008	0.0103772
UQCR11	3	4020.01	-9.27267	2.0844	-4.44861	8.64294e-06	0.00130105	4020.01	-8.96207	1.26351	-7.09301	1.3123e-12	1.47474e-09	4020.01	-8.88964	1.54362	-5.75896	8.46343e-09	9.93568e-07
SELENOK	3	3437.69	-10.2388	2.15944	-4.74141	2.12236e-06	0.000699822	3437.69	-9.10919	1.30128	-7.00019	2.5562e-12	2.13142e-09	3437.69	-9.37825	1.59356	-5.88508	3.97859e-09	5.10324e-07
UBXN8	3	80.6448	-3.5114	1.20968	-2.90276	0.00369895	0.0465698	80.6448	-2.59963	0.776329	-3.34862	0.000812139	0.0109326	80.6448	-2.6653	0.900504	-2.95979	0.00307852	0.0277562
SELENOI	3	173.669	-5.12937	1.4196	-3.61326	0.000302368	0.00791588	173.669	-4.33259	0.878161	-4.93371	8.06803e-07	3.43089e-05	173.669	-4.46468	1.05267	-4.2413	2.22228e-05	0.000515377
METTL26	3	897.189	-7.52903	1.73189	-4.34728	1.37837e-05	0.00161771	897.189	-6.40171	1.05069	-6.09284	1.10926e-09	1.99035e-07	897.189	-6.38995	1.27574	-5.00882	5.47639e-07	2.74617e-05
FAM234B	3	74.6922	-4.32202	1.25092	-3.45506	0.000550167	0.0118496	74.6922	-3.99744	0.795046	-5.02794	4.95776e-07	2.28169e-05	74.6922	-4.73556	0.939999	-5.03784	4.70822e-07	2.41699e-05
NUPR2	3	90.7161	-7.52301	1.65663	-4.54115	5.59475e-06	0.00119203	90.7161	-5.06858	0.990321	-5.11812	3.08602e-07	1.5907e-05	90.7161	-8.03861	1.23011	-6.53485	6.36733e-11	1.32092e-08
PROSER3	3	122.628	-4.45043	1.24111	-3.58586	0.000335972	0.0084472	122.628	-3.94596	0.788378	-5.00517	5.58125e-07	2.51956e-05	122.628	-3.87781	0.923889	-4.19727	2.70154e-05	0.000601266
NMU	3	54.6654	-4.1632	1.23265	-3.37743	0.00073166	0.0142916	54.6654	-3.68741	0.766881	-4.80832	1.52205e-06	5.73805e-05	54.6654	-4.12073	0.923031	-4.46435	8.03114e-06	0.000231224
MRPL3	3	1386.92	0.882953	0.281913	3.132	0.00173619	0.0272614	1386.92	0.951694	0.175518	5.42221	5.88666e-08	4.36876e-06	1386.92	0.674605	0.212014	3.18189	0.00146317	0.0157598
MTERF1	3	74.212	-3.47486	1.12895	-3.07795	0.00208431	0.0311387	74.212	-2.67488	0.732491	-3.65176	0.000260446	0.00449127	74.212	-3.11208	0.84424	-3.68625	0.00022758	0.00346739
IFT22	3	964.174	-7.40926	1.82452	-4.06093	4.88776e-05	0.00278562	964.174	-6.79787	1.10882	-6.1307	8.74939e-10	1.67598e-07	964.174	-6.90121	1.35052	-5.11004	3.22097e-07	1.76823e-05
TMEM121B	3	17.5447	-3.90608	1.21268	-3.22102	0.00127737	0.0220578	17.5447	-3.4442	0.807756	-4.26391	2.00885e-05	0.000526348	17.5447	-3.82655	0.916945	-4.17316	3.00408e-05	0.000650841
OGA	3	462.711	-6.61192	1.69385	-3.90348	9.4818e-05	0.00383686	462.711	-5.58428	1.03042	-5.41943	5.97894e-08	4.41414e-06	462.711	-5.68213	1.25069	-4.54322	5.54022e-06	0.000173349
HDHD5	3	100.426	-4.62926	1.29288	-3.58059	0.000342823	0.00852379	100.426	-3.63633	0.815234	-4.46047	8.1779e-06	0.000242008	100.426	-3.86976	0.95897	-4.03533	5.45263e-05	0.00107519
SLC9A3	3	76.0404	-4.64629	1.31623	-3.52999	0.000415579	0.00971685	76.0404	-3.60899	0.818494	-4.4093	1.03704e-05	0.00029697	76.0404	-4.05648	0.968653	-4.18775	2.8173e-05	0.000621037
BORCS8	3	442.106	-6.1542	1.6838	-3.65494	0.000257247	0.00708272	442.106	-5.4943	1.02981	-5.33526	9.54073e-08	6.01066e-06	442.106	-5.73778	1.24813	-4.59711	4.284e-06	0.00013952
ARL1	3	3323.89	0.995225	0.274192	3.62967	0.000283788	0.0075947	3323.89	0.75485	0.167682	4.50169	6.74167e-06	0.00020376	3323.89	0.701813	0.204496	3.43192	0.00059932	0.00752579
SMIM26	3	2585.96	-8.95639	2.00002	-4.47815	7.52938e-06	0.00124004	2585.96	-8.22766	1.21007	-6.79933	1.05107e-11	5.95957e-09	2585.96	-8.32454	1.4788	-5.62927	1.80971e-08	1.86437e-06
AFG1L	3	41.374	-3.5169	0.942056	-3.73322	0.00018905	0.00577958	41.374	-2.32219	0.618693	-3.75337	0.000174471	0.00328873	41.374	-2.44372	0.695271	-3.51476	0.000440144	0.00584696
SMIM29	3	354.427	-6.02123	1.62801	-3.69853	0.000216856	0.00638986	354.427	-5.10364	0.996334	-5.12242	3.01638e-07	1.56288e-05	354.427	-5.61224	1.20645	-4.65187	3.28939e-06	0.000113215
ISG20	3	562.497	2.05607	0.658825	3.12082	0.0018035	0.0279694	562.497	1.66278	0.405937	4.09615	4.20086e-05	0.000982627	562.497	2.36117	0.493987	4.77982	1.75456e-06	6.93762e-05
POMC	3	664.388	-3.46687	1.14686	-3.02291	0.00250356	0.0354227	664.388	-4.13094	0.689749	-5.98904	2.11078e-09	3.40004e-07	664.388	-6.57626	0.851519	-7.72298	1.13644e-14	3.91142e-12
SELENOP	3	2849.6	-9.50385	2.11867	-4.48575	7.26563e-06	0.00122364	2849.6	-9.0009	1.28206	-7.02065	2.20845e-12	1.95655e-09	2849.6	-9.70539	1.57219	-6.17316	6.69399e-10	1.09004e-07
FAM241A	3	102.061	-5.38204	1.325	-4.06191	4.8672e-05	0.00278536	102.061	-4.38152	0.823994	-5.31742	1.05251e-07	6.43074e-06	102.061	-4.60422	0.980075	-4.69783	2.62946e-06	9.45857e-05
SELENOH	3	2147.37	-8.39343	2.00144	-4.1937	2.74444e-05	0.00208833	2147.37	-7.92886	1.21334	-6.53474	6.37193e-11	2.44114e-08	2147.37	-7.72825	1.48069	-5.21935	1.7955e-07	1.12826e-05
STMP1	3	1094.4	-7.94994	1.8719	-4.247	2.16653e-05	0.00189707	1094.4	-6.91851	1.13197	-6.11194	9.84284e-10	1.81198e-07	1094.4	-7.72136	1.38602	-5.57087	2.5347e-08	2.34058e-06
COQ8A	3	137.859	-4.81544	1.299	-3.70703	0.000209707	0.00623226	137.859	-3.96973	0.815244	-4.86938	1.11949e-06	4.39579e-05	137.859	-3.26939	0.959555	-3.4072	0.000656342	0.00811399
CBARP	3	164.971	-8.17616	1.9347	-4.22607	2.37811e-05	0.00194878	164.971	-5.4363	1.14945	-4.72946	2.25116e-06	7.97754e-05	164.971	-7.18255	1.4148	-5.07673	3.83985e-07	2.04756e-05
TENT2	3	191.563	-5.60942	1.33396	-4.2051	2.60964e-05	0.00204186	191.563	-4.49586	0.825365	-5.44712	5.1191e-08	3.94366e-06	191.563	-4.96698	0.987324	-5.03075	4.88558e-07	2.49957e-05
SHLD2	3	261.251	-6.47884	1.64519	-3.93806	8.21443e-05	0.00363054	261.251	-5.06913	1.001	-5.06407	4.10409e-07	2.01166e-05	261.251	-4.9067	1.20886	-4.05894	4.92955e-05	0.000990094
PROB1	3	26.8469	-4.20924	1.29138	-3.25948	0.00111616	0.0200175	26.8469	-3.56176	0.854485	-4.16831	3.0686e-05	0.000748665	26.8469	-3.75518	0.969354	-3.8739	0.000107109	0.00186443
RTL8B	3	148.247	-5.24828	1.34544	-3.90079	9.58789e-05	0.00384878	148.247	-4.73179	0.838975	-5.63997	1.70079e-08	1.70984e-06	148.247	-4.60315	0.998919	-4.60813	4.06305e-06	0.000134209
RTL8C	3	1142.84	-8.04513	1.86865	-4.30532	1.66743e-05	0.00175591	1142.84	-7.16015	1.13151	-6.32799	2.48382e-10	6.89937e-08	1142.84	-6.63343	1.37764	-4.81506	1.47156e-06	5.96239e-05
RTL8A	3	522.37	-6.44743	1.69886	-3.79515	0.000147553	0.00489628	522.37	-6.06322	1.03783	-5.84219	5.152e-09	7.02208e-07	522.37	-6.22672	1.26044	-4.94014	7.80676e-07	3.61546e-05
NOL4L	3	236.16	-5.6715	1.69228	-3.35139	0.000804083	0.0154714	236.16	-5.7204	1.03871	-5.5072	3.64585e-08	2.98728e-06	236.16	-6.08916	1.26052	-4.83068	1.36069e-06	5.59954e-05
NOCT	3	33.6394	-4.53338	1.32815	-3.41329	0.000641825	0.0132865	33.6394	-3.13423	0.84081	-3.72763	0.00019329	0.00356756	33.6394	-3.40812	0.980823	-3.47475	0.000511322	0.00659018
RIPOR2	3	781.689	-7.73629	1.85984	-4.15966	3.18725e-05	0.00220027	781.689	-6.49404	1.12392	-5.77805	7.55721e-09	9.47996e-07	781.689	-6.45435	1.36978	-4.71196	2.45349e-06	9.04031e-05
LNPK	3	517.353	-7.04112	1.80405	-3.90295	9.5028e-05	0.00383686	517.353	-5.82052	1.0929	-5.32576	1.00532e-07	6.25019e-06	517.353	-5.76877	1.32921	-4.33999	1.4249e-05	0.000359313
CFAP221	3	174.37	-4.44177	1.43762	-3.08966	0.00200387	0.0301976	174.37	-4.76738	0.895637	-5.32289	1.0213e-07	6.30269e-06	174.37	-4.73711	1.07348	-4.41287	1.0201e-05	0.000276356
CARMIL1	3	86.7981	-4.62277	1.44272	-3.2042	0.00135438	0.023071	86.7981	-3.25964	0.90289	-3.61023	0.000305929	0.00510181	86.7981	-3.24031	1.06378	-3.04603	0.00231884	0.0223957
PLPPR2	3	405.885	-6.69046	1.66558	-4.01689	5.89705e-05	0.00312947	405.885	-5.78545	1.01693	-5.6891	1.27709e-08	1.38189e-06	405.885	-5.81649	1.23061	-4.72649	2.28429e-06	8.6053e-05
NPIPB2	3	31.3164	-4.28406	1.12848	-3.7963	0.00014687	0.00488951	31.3164	-4.00952	0.783777	-5.11564	3.12681e-07	1.60589e-05	31.3164	-3.99494	0.85208	-4.68846	2.75268e-06	9.83173e-05
NFIL3	3	249.684	-2.75464	0.713983	-3.85813	0.000114256	0.00420833	249.684	-1.28867	0.438089	-2.94156	0.00326563	0.0308397	249.684	-1.46258	0.532483	-2.74671	0.00601962	0.0466059
GJC2	3	10.853	-3.50024	1.21545	-2.87978	0.00397947	0.0489447	10.853	-2.27929	0.809741	-2.81483	0.00488027	0.0403134	10.853	-2.65975	0.934389	-2.84652	0.00442004	0.0367988
HIKESHI	3	675.957	-6.53807	1.77428	-3.68491	0.000228782	0.00662847	675.957	-6.00475	1.08055	-5.55715	2.74219e-08	2.47583e-06	675.957	-6.83064	1.31926	-5.17761	2.24741e-07	1.31918e-05
TRMO	3	205.703	-5.04338	1.40246	-3.5961	0.000323023	0.00824357	205.703	-4.38045	0.869106	-5.04017	4.65112e-07	2.17853e-05	205.703	-5.05882	1.04485	-4.84166	1.28759e-06	5.34226e-05
LINS1	3	182.851	-5.63186	1.60225	-3.51497	0.000439809	0.0101178	182.851	-4.92306	0.985601	-4.99499	5.88396e-07	2.63108e-05	182.851	-4.78445	1.18636	-4.03287	5.51004e-05	0.00108369
BICRA	3	41.3246	-3.32586	1.05454	-3.15385	0.00161129	0.0259777	41.3246	-2.88821	0.704864	-4.09754	4.17562e-05	0.000979445	41.3246	-3.00234	0.793252	-3.78484	0.000153805	0.00251808
ZNF26	3	166.544	-3.28367	1.08789	-3.01839	0.00254125	0.0358024	166.544	-2.94459	0.669472	-4.39837	1.09066e-05	0.000307969	166.544	-3.27617	0.810562	-4.04186	5.30299e-05	0.00105658
P3H1	3	287.96	-7.12361	1.74848	-4.07418	4.61771e-05	0.00273324	287.96	-5.45749	1.05723	-5.16208	2.44223e-07	1.3163e-05	287.96	-5.56001	1.28336	-4.33239	1.47498e-05	0.000369207
RXYLT1	3	452.782	-5.98396	1.69692	-3.52636	0.000421312	0.0098228	452.782	-5.23937	1.03756	-5.04972	4.42458e-07	2.10618e-05	452.782	-5.36815	1.25654	-4.27216	1.93589e-05	0.000459516
TSPOAP1	3	74.371	-4.20628	1.24567	-3.37672	0.000733566	0.014302	74.371	-3.75306	0.793097	-4.73216	2.22142e-06	7.8919e-05	74.371	-4.08743	0.931826	-4.38647	1.15206e-05	0.000305549
BICDL1	3	405.625	-6.77107	1.80769	-3.74571	0.000179883	0.00559145	405.625	-6.31176	1.10018	-5.73704	9.63457e-09	1.11943e-06	405.625	-6.3615	1.33943	-4.7494	2.04023e-06	7.87639e-05
LHFPL4	3	131.557	-3.36371	1.13487	-2.96396	0.00303706	0.0405596	131.557	-2.94845	0.703938	-4.1885	2.808e-05	0.000692234	131.557	-2.36487	0.845041	-2.79852	0.00513368	0.0411564
CARNMT1	3	144.578	-5.11224	1.35629	-3.76928	0.000163718	0.00523634	144.578	-3.89711	0.838832	-4.64588	3.38631e-06	0.000113746	144.578	-4.97935	1.0086	-4.93689	7.93783e-07	3.65381e-05
PNMA8A	3	497.218	-6.98361	1.73802	-4.01815	5.86564e-05	0.00312947	497.218	-5.97023	1.05497	-5.65915	1.52122e-08	1.56255e-06	497.218	-6.04993	1.28309	-4.71513	2.41552e-06	8.94393e-05
PNMA8B	3	174.886	-4.08583	1.36287	-2.99796	0.0027179	0.0375276	174.886	-4.002	0.858555	-4.66132	3.14187e-06	0.000106801	174.886	-3.63559	1.016	-3.57834	0.000345779	0.00480852
GATD1	3	183.59	-5.54499	1.39371	-3.97857	6.93312e-05	0.00331556	183.59	-4.66008	0.861474	-5.40942	6.32274e-08	4.59615e-06	183.59	-4.41747	1.02976	-4.2898	1.78831e-05	0.000433314
MAFF	3	361.074	-4.14867	0.860146	-4.82322	1.41262e-06	0.0005838	361.074	-2.71549	0.521298	-5.2091	1.89761e-07	1.059e-05	361.074	-1.95697	0.638678	-3.0641	0.00218325	0.0214236
B3GALNT2	3	430.384	-1.72984	0.47769	-3.62126	0.000293177	0.00774686	430.384	-1.14034	0.292538	-3.89809	9.69525e-05	0.00202813	430.384	-1.51805	0.357151	-4.25045	2.13342e-05	0.000498587
ATP5IF1	3	4280.76	-10.4995	2.08004	-5.04772	4.47114e-07	0.000343994	4280.76	-9.01541	1.24987	-7.21307	5.47046e-13	9.80146e-10	4280.76	-8.7575	1.52769	-5.73251	9.8956e-09	1.12676e-06
PPP4R3A	3	425.021	-7.51056	1.79762	-4.17805	2.94017e-05	0.0021314	425.021	-6.009	1.08469	-5.53983	3.0276e-08	2.68227e-06	425.021	-6.24083	1.32243	-4.71919	2.36781e-06	8.83204e-05
ATP5MF	3	2885.04	-8.82014	1.99889	-4.41251	1.02178e-05	0.00141537	2885.04	-8.30796	1.21113	-6.85969	6.90085e-12	4.44635e-09	2885.04	-8.3024	1.47925	-5.61257	1.99342e-08	1.95356e-06
TENT4A	3	122.833	-5.76111	1.36921	-4.20761	2.58086e-05	0.00203081	122.833	-4.82939	0.845067	-5.71481	1.09829e-08	1.2555e-06	122.833	-5.17136	1.01436	-5.09817	3.42959e-07	1.86156e-05
PTPN20	3	69.0697	-4.49513	1.54136	-2.91634	0.00354165	0.0449572	69.0697	-3.46951	0.974852	-3.55902	0.000372247	0.00588249	69.0697	-4.94779	1.15704	-4.27623	1.90082e-05	0.00045261
NOP53	3	2216.73	-8.74994	1.95728	-4.47045	7.80537e-06	0.00125694	2216.73	-8.00507	1.18481	-6.75643	1.41435e-11	7.42533e-09	2216.73	-8.06031	1.44684	-5.57097	2.53323e-08	2.34058e-06
KDELR3	3	606.926	2.1475	0.624492	3.43879	0.000584317	0.0123923	606.926	2.46739	0.394327	6.25723	3.91883e-10	8.54605e-08	606.926	2.39353	0.471407	5.07743	3.82573e-07	2.04724e-05
C22orf15	3	15.2756	-4.37395	1.30765	-3.34488	0.00082318	0.0157679	15.2756	-2.38115	0.810702	-2.93715	0.00331248	0.0311163	15.2756	-3.44802	0.976612	-3.5306	0.000414622	0.00554686
SPACA9	3	203.147	-5.38911	1.35005	-3.99179	6.55766e-05	0.00328654	203.147	-4.86089	0.846381	-5.74315	9.29333e-09	1.09777e-06	203.147	-4.61586	1.00173	-4.60789	4.06776e-06	0.000134209
NKAPD1	3	232.771	-5.15812	1.38406	-3.72681	0.000193919	0.00589428	232.771	-4.42938	0.858796	-5.15766	2.50053e-07	1.33755e-05	232.771	-4.37215	1.02575	-4.2624	2.02246e-05	0.000476331
GCN1	3	193.132	-5.14502	1.43457	-3.58646	0.000335202	0.0084472	193.132	-4.10969	0.886266	-4.63708	3.53368e-06	0.000117033	193.132	-3.95502	1.06043	-3.72964	0.000191754	0.00300924
PUM3	3	322.827	-5.71241	1.60666	-3.55546	0.000377314	0.0090877	322.827	-4.61601	0.983998	-4.69107	2.71774e-06	9.37324e-05	322.827	-4.53456	1.18589	-3.82375	0.000131437	0.0022141
SCX	3	108.692	-5.76076	1.47651	-3.90161	9.5554e-05	0.00384688	108.692	-4.25526	0.907814	-4.68737	2.76743e-06	9.52143e-05	108.692	-5.02319	1.08953	-4.61041	4.01877e-06	0.000133465
PCNX3	3	55.6483	-3.7854	1.27917	-2.95926	0.00308376	0.0410644	55.6483	-3.17728	0.816273	-3.89243	9.92459e-05	0.00206228	55.6483	-3.70867	0.958012	-3.87121	0.000108295	0.00187696
BRD3OS	3	267.567	-5.28298	1.39277	-3.79316	0.000148744	0.00491637	267.567	-4.72731	0.861876	-5.4849	4.13698e-08	3.25786e-06	267.567	-5.18017	1.03643	-4.99807	5.79059e-07	2.86577e-05
AFDN	3	969.624	-8.64127	1.90204	-4.54316	5.54176e-06	0.00119203	969.624	-7.08655	1.14416	-6.19366	5.87843e-10	1.24368e-07	969.624	-6.26709	1.39349	-4.49741	6.87848e-06	0.000207505
WHRN	3	223.696	-5.48459	1.60893	-3.40884	0.000652399	0.0133655	223.696	-4.86672	0.989311	-4.9193	8.68544e-07	3.59989e-05	223.696	-5.29873	1.1956	-4.43184	9.34316e-06	0.000258671
WASHC2C	3	219.614	-5.88171	1.60576	-3.66288	0.000249393	0.00698232	219.614	-4.81676	0.984303	-4.89357	9.90235e-07	4.02194e-05	219.614	-4.07836	1.18234	-3.4494	0.000561844	0.00712014
TUT4	3	1040.01	-8.52683	1.92003	-4.44098	8.95509e-06	0.00130546	1040.01	-7.33651	1.15865	-6.33193	2.42112e-10	6.86389e-08	1040.01	-6.99542	1.41317	-4.95015	7.4157e-07	3.46914e-05
AKAP1	3	341.851	-1.08036	0.323484	-3.33977	0.000838464	0.0159943	341.851	-0.712651	0.207453	-3.43525	0.000592013	0.00851957	341.851	-0.718887	0.245615	-2.92688	0.00342379	0.0301628
LZTR1	3	217.653	-2.07457	0.432374	-4.79809	1.60188e-06	0.0005838	217.653	-0.821112	0.275192	-2.98378	0.00284708	0.028104	217.653	-1.0241	0.326054	-3.14088	0.00168439	0.0175557
VLDLR	3	124.189	2.12964	0.645563	3.29889	0.000970674	0.0180927	124.189	1.61286	0.43374	3.71849	0.000200419	0.00367998	124.189	1.65689	0.503745	3.28915	0.00100492	0.0115204
WASHC4	3	287.623	-6.03398	1.64018	-3.67885	0.000234292	0.00673176	287.623	-5.29598	1.00351	-5.27744	1.30998e-07	7.76944e-06	287.623	-5.26428	1.21376	-4.33719	1.44319e-05	0.000363051
JPT2	3	200.618	-7.05156	1.5981	-4.41247	1.022e-05	0.00141537	200.618	-5.33082	0.966597	-5.51503	3.48717e-08	2.90769e-06	200.618	-5.60115	1.17129	-4.78204	1.73522e-06	6.87908e-05
TNS2	3	111.362	-4.6902	1.29165	-3.63116	0.000282151	0.0075728	111.362	-4.14789	0.816145	-5.08229	3.72907e-07	1.85472e-05	111.362	-2.71622	0.954491	-2.84573	0.00443096	0.036829
NAALADL2	3	43.7885	-2.67189	0.640483	-4.17168	3.02365e-05	0.00214741	43.7885	-1.16836	0.428688	-2.72543	0.00642179	0.0493649	43.7885	-1.4688	0.493586	-2.97577	0.00292255	0.0267589
CRACR2B	3	37.7797	-5.12303	1.45611	-3.5183	0.000434326	0.0100754	37.7797	-3.39211	0.925318	-3.66589	0.000246484	0.00430284	37.7797	-4.21624	1.06523	-3.95806	7.55609e-05	0.00139484
SELENOW	3	2207.76	-8.76669	2.02748	-4.32394	1.53267e-05	0.00171177	2207.76	-8.08768	1.22665	-6.59329	4.30184e-11	1.74224e-08	2207.76	-8.44268	1.50107	-5.62445	1.86102e-08	1.90428e-06
CHD1	3	704.2	-1.27616	0.395096	-3.23001	0.00123786	0.0216454	704.2	-1.0234	0.241625	-4.23548	2.28062e-05	0.000583535	704.2	-1.19829	0.295012	-4.06182	4.86914e-05	0.000980562
DMAC1	3	714.895	-6.95579	1.7473	-3.98087	6.86624e-05	0.00331556	714.895	-5.87731	1.06116	-5.53856	3.04964e-08	2.68501e-06	714.895	-5.94159	1.2891	-4.6091	4.0442e-06	0.000134016
FNDC10	3	52.8878	-4.86405	1.24068	-3.92048	8.83745e-05	0.00373806	52.8878	-3.98784	0.812589	-4.90758	9.22076e-07	3.79954e-05	52.8878	-3.20995	0.918652	-3.49419	0.000475495	0.00618922
TRPM3	3	139.984	-3.84537	1.0833	-3.54968	0.0003857	0.0091622	139.984	-2.22704	0.653475	-3.408	0.000654413	0.00923015	139.984	-4.52189	0.806359	-5.60779	2.04931e-08	1.98941e-06
GALNT17	3	153.542	-5.08789	1.40036	-3.63326	0.000279858	0.00754038	153.542	-4.03888	0.870862	-4.63779	3.52147e-06	0.000117033	153.542	-3.70647	1.03414	-3.58409	0.000338252	0.00473427
IQCN	3	63.8029	-4.18781	1.35346	-3.09416	0.00197369	0.0298729	63.8029	-4.43294	0.869014	-5.10111	3.37668e-07	1.69132e-05	63.8029	-4.96498	1.02205	-4.85788	1.18651e-06	5.03318e-05
CEMIP2	3	74.2136	-5.46554	1.38754	-3.93901	8.18191e-05	0.00363054	74.2136	-3.74335	0.858571	-4.35998	1.30075e-05	0.000360824	74.2136	-3.51908	1.00727	-3.49369	0.000476396	0.00619273
PIGBOS1	3	325.585	-6.04384	1.59985	-3.77774	0.000158255	0.0051088	325.585	-4.91524	0.979095	-5.02019	5.16217e-07	2.34531e-05	325.585	-4.95104	1.18032	-4.19465	2.73288e-05	0.000605956
RORB	3	22.6517	-9.47347	2.29759	-4.12323	3.736e-05	0.00239536	22.6517	-3.88532	1.22207	-3.1793	0.0014763	0.017309	22.6517	-8.04189	1.58226	-5.08252	3.72456e-07	2.00017e-05
ZUP1	3	105.496	-4.80124	1.38285	-3.47198	0.000516629	0.0113568	105.496	-3.69896	0.861296	-4.29465	1.74973e-05	0.000468854	105.496	-3.77638	1.02405	-3.68768	0.000226311	0.0034549
ICE2	3	436.849	-7.21866	1.78182	-4.05128	5.0939e-05	0.00285609	436.849	-6.14245	1.08021	-5.68633	1.29801e-08	1.39314e-06	436.849	-6.35062	1.31552	-4.82747	1.38275e-06	5.6749e-05
DTYMK	3	128.451	1.20614	0.394913	3.05418	0.00225676	0.0329759	128.451	1.26358	0.278703	4.53381	5.79304e-06	0.000179293	128.451	1.12369	0.317234	3.54215	0.000396883	0.00535685
UPK3BL1	3	93.9896	-4.89101	1.20383	-4.06288	4.84705e-05	0.00278536	93.9896	-4.19853	0.840308	-4.99642	5.84038e-07	2.61985e-05	93.9896	-4.40955	0.907122	-4.86104	1.16771e-06	4.96736e-05
KMT5C	3	149.551	-4.68692	1.38344	-3.38787	0.000704387	0.0139358	149.551	-4.54655	0.86734	-5.24195	1.58892e-07	9.15569e-06	149.551	-4.86199	1.03405	-4.70191	2.57733e-06	9.35997e-05
CFAP69	3	119.995	-4.11465	1.26332	-3.25702	0.00112588	0.0200932	119.995	-3.1851	0.798471	-3.989	6.63514e-05	0.00146013	119.995	-3.42942	0.93845	-3.65435	0.000257837	0.00379464
SRF	3	494.153	-2.93847	0.597689	-4.91638	8.81576e-07	0.000439577	494.153	-1.52825	0.362088	-4.22065	2.43594e-05	0.00061992	494.153	-1.94435	0.444238	-4.37682	1.20426e-05	0.000315486
PSMA2	3	1166.16	-6.86752	1.72818	-3.97384	7.07228e-05	0.00335425	1166.16	-6.26437	1.04639	-5.98666	2.1419e-09	3.4114e-07	1166.16	-6.27271	1.27976	-4.90147	9.51237e-07	4.2245e-05
SELENOM	3	4724.7	-10.0327	2.07761	-4.82896	1.37246e-06	0.0005838	4724.7	-8.61788	1.24962	-6.89638	5.33432e-12	3.60067e-09	4724.7	-8.08163	1.52545	-5.29785	1.17175e-07	7.85178e-06
RTL10	3	90.7529	-4.86326	1.28418	-3.78706	0.000152443	0.0049589	90.7529	-3.72321	0.805223	-4.62383	3.76723e-06	0.000123899	90.7529	-3.69328	0.94918	-3.89103	9.98206e-05	0.00176187
B4GAT1	3	1194.35	-8.63097	1.90972	-4.5195	6.19861e-06	0.00120761	1194.35	-7.40158	1.15315	-6.41859	1.3754e-10	4.43099e-08	1194.35	-7.57913	1.40747	-5.38494	7.24703e-08	5.35361e-06
AK6	3	402.033	-7.06048	1.72509	-4.09282	4.26166e-05	0.00258877	402.033	-5.85451	1.04756	-5.5887	2.28777e-08	2.07879e-06	402.033	-5.97496	1.27142	-4.69945	2.60862e-06	9.40593e-05
RTN1	3	1743.52	-2.3589	0.682064	-3.45847	0.000543245	0.0117627	1743.52	-1.20759	0.409732	-2.94727	0.00320598	0.0304386	1743.52	-1.41954	0.505381	-2.80885	0.00497189	0.0400715
PLEKHG5	3	112.142	-2.18047	0.727166	-2.99858	0.00271239	0.0375253	112.142	-1.62414	0.451221	-3.59943	0.00031892	0.00522019	112.142	-2.70861	0.545596	-4.96449	6.88829e-07	3.28038e-05
PENK	3	349.424	10.8802	2.76852	3.92996	8.49615e-05	0.0037001	349.424	8.44019	2.03467	4.14819	3.35118e-05	0.00080925	349.424	12.9045	2.31853	5.56582	2.60922e-08	2.38037e-06
SLF1	3	158.022	-4.98553	1.33491	-3.73473	0.000187919	0.00575771	158.022	-3.94868	0.831623	-4.74816	2.05271e-06	7.40385e-05	158.022	-4.44876	0.991007	-4.48913	7.15132e-06	0.000213188
CEP83	3	110.795	-4.60081	1.40212	-3.28133	0.00103319	0.0190212	110.795	-4.06138	0.872899	-4.65274	3.27548e-06	0.000111076	110.795	-4.39821	1.04441	-4.21119	2.54034e-05	0.000574192
ARPIN	3	63.9246	-3.43263	1.16047	-2.95795	0.0030969	0.0411603	63.9246	-3.5355	0.761411	-4.64335	3.42809e-06	0.000114878	63.9246	-2.68979	0.869759	-3.09257	0.00198431	0.0199141
PLPP5	3	1213.82	-7.74915	1.88176	-4.11804	3.82102e-05	0.00241631	1213.82	-6.88682	1.13994	-6.04136	1.5282e-09	2.57883e-07	1213.82	-7.1917	1.39169	-5.16761	2.37102e-07	1.37049e-05
NSD3	3	1298.47	-8.58684	1.94883	-4.40615	1.05222e-05	0.00142865	1298.47	-7.57352	1.17729	-6.43303	1.25084e-10	4.12341e-08	1298.47	-7.69012	1.43857	-5.34565	9.0091e-08	6.37541e-06
MCRIP2	3	545.708	-6.64285	1.70037	-3.90672	9.35584e-05	0.00382634	545.708	-5.88772	1.03891	-5.66721	1.45146e-08	1.50178e-06	545.708	-5.90609	1.25766	-4.69609	2.65184e-06	9.49876e-05
TMBIM4	3	2665.34	-8.87909	2.03142	-4.37088	1.23749e-05	0.00157229	2665.34	-8.33354	1.22983	-6.77616	1.2341e-11	6.72824e-09	2665.34	-8.91663	1.5065	-5.91878	3.24333e-09	4.27104e-07
RHBDL1	3	55.3587	-2.53001	0.560497	-4.51387	6.36549e-06	0.00120761	55.3587	-1.01302	0.3673	-2.75802	0.00581525	0.0460583	55.3587	-2.92975	0.431522	-6.78933	1.12656e-11	2.58495e-09
P3H3	3	479.477	-7.31328	1.73048	-4.22617	2.37707e-05	0.00194878	479.477	-5.63156	1.04587	-5.38455	7.26271e-08	5.12184e-06	479.477	-6.25043	1.27192	-4.91416	8.9166e-07	4.01884e-05
CDKN3	3	134.531	2.2968	0.591953	3.88004	0.000104441	0.0039956	134.531	1.74127	0.402869	4.32217	1.54505e-05	0.000421174	134.531	1.56672	0.467653	3.35018	0.000807578	0.00960719
CFAP70	3	263.298	-6.64264	1.66975	-3.97824	6.94283e-05	0.00331556	263.298	-5.57701	1.0163	-5.48754	4.07573e-08	3.2457e-06	263.298	-6.09833	1.23505	-4.93773	7.90352e-07	3.64911e-05
CCDC186	3	1273.6	-7.86153	1.93371	-4.06553	4.7924e-05	0.00277699	1273.6	-7.16777	1.1713	-6.1195	9.38711e-10	1.77416e-07	1273.6	-7.4105	1.43118	-5.17788	2.24416e-07	1.31918e-05
JPT1	3	380.245	-6.19848	1.74232	-3.5576	0.00037426	0.00906141	380.245	-5.7487	1.06385	-5.4037	6.52807e-08	4.72119e-06	380.245	-6.31301	1.29489	-4.87531	1.08636e-06	4.68715e-05
ECPAS	3	382.918	-6.74629	1.70645	-3.9534	7.70469e-05	0.00353506	382.918	-5.55108	1.03625	-5.35692	8.46549e-08	5.53391e-06	382.918	-5.54031	1.25762	-4.40539	1.05596e-05	0.000284545
C2CD6	3	56.787	-5.73897	1.62585	-3.52983	0.000415834	0.00971685	56.787	-4.0157	0.997108	-4.02735	5.641e-05	0.00126122	56.787	-7.33724	1.23383	-5.9467	2.73597e-09	3.73275e-07
CFAP57	3	50.5481	-3.62106	1.22537	-2.95507	0.00312601	0.0413154	50.5481	-3.03029	0.793264	-3.82003	0.000133437	0.00261252	50.5481	-3.13052	0.914845	-3.42191	0.000621834	0.00774429
NME6	3	212.986	1.01081	0.351963	2.87193	0.00407973	0.0494885	212.986	1.07612	0.237147	4.53779	5.6847e-06	0.00017749	212.986	0.813341	0.273836	2.97018	0.00297627	0.0271195
ERO1A	3	327.307	-6.97915	1.67394	-4.1693	3.05532e-05	0.00215816	327.307	-5.50321	1.01392	-5.42768	5.70908e-08	4.30459e-06	327.307	-6.30684	1.23523	-5.10582	3.29371e-07	1.79424e-05
CARMIL2	3	155.987	-6.25795	1.4022	-4.46294	8.08425e-06	0.00125796	155.987	-5.00552	0.867061	-5.77297	7.78881e-09	9.60056e-07	155.987	-5.82998	1.03881	-5.61218	1.99789e-08	1.95356e-06
NFIX	3	50.6561	-7.0445	1.4136	-4.98338	6.24815e-07	0.000393321	50.6561	-3.40766	0.835884	-4.07672	4.56754e-05	0.00105792	50.6561	-6.6445	1.047	-6.34623	2.20655e-10	4.22987e-08
CHN2	3	80.8774	4.87782	1.16787	4.17669	2.95778e-05	0.0021314	80.8774	2.43081	0.781865	3.10899	0.00187729	0.0207093	80.8774	4.63189	0.913034	5.07307	3.91446e-07	2.08002e-05
BUD23	3	1051.83	-8.10781	1.90635	-4.25306	2.10866e-05	0.00189707	1051.83	-7.07369	1.15243	-6.13806	8.35339e-10	1.64457e-07	1051.83	-7.315	1.40777	-5.19614	2.03464e-07	1.23251e-05
ZNF8	3	75.1196	-4.16118	1.31822	-3.15667	0.00159583	0.0258488	75.1196	-3.4155	0.835335	-4.08877	4.33661e-05	0.00100938	75.1196	-3.6796	0.983381	-3.74178	0.000182721	0.00288543
RIPOR1	3	89.957	-4.8872	1.25657	-3.88931	0.000100528	0.00392174	89.957	-3.65786	0.790034	-4.63	3.65667e-06	0.000120824	89.957	-3.19182	0.924369	-3.45297	0.000554444	0.00705588
ATG101	3	517.421	-7.26417	1.83886	-3.95036	7.80339e-05	0.00355491	517.421	-6.5943	1.11799	-5.89837	3.67109e-09	5.36471e-07	517.421	-6.97614	1.36261	-5.11968	3.06049e-07	1.72298e-05
MESD	3	1376.29	-8.19344	1.93316	-4.23837	2.25145e-05	0.00190124	1376.29	-7.18612	1.16857	-6.14948	7.77379e-10	1.57419e-07	1376.29	-7.29113	1.42704	-5.10926	3.23428e-07	1.76823e-05
ATP5MC2	3	5848.42	-10.1368	2.13056	-4.75782	1.95695e-06	0.000694919	5848.42	-9.54257	1.2888	-7.40421	1.31931e-13	3.11686e-10	5848.42	-9.81335	1.57736	-6.22137	4.92844e-10	8.29292e-08
NAA80	3	52.2593	-3.86985	0.961986	-4.02277	5.75179e-05	0.00311158	52.2593	-2.87935	0.644603	-4.46687	7.9374e-06	0.000236396	52.2593	-2.97138	0.712963	-4.16765	3.0776e-05	0.000664867
MIGA2	3	90.0804	-4.31601	1.27588	-3.38278	0.000717561	0.0140958	90.0804	-3.76218	0.809198	-4.64927	3.33104e-06	0.000112531	90.0804	-3.76537	0.950955	-3.95957	7.50863e-05	0.00139011
DMAC2	3	152.028	-4.4853	1.24667	-3.59781	0.000320909	0.00824357	152.028	-3.80142	0.790219	-4.81059	1.50484e-06	5.68829e-05	152.028	-4.26757	0.929728	-4.59013	4.42975e-06	0.000143958
FBH1	3	254.963	-6.2472	1.61823	-3.86051	0.000113149	0.0041956	254.963	-5.30814	0.989546	-5.36422	8.1301e-08	5.41052e-06	254.963	-5.17345	1.19489	-4.32965	1.49349e-05	0.000373225
CEBPZOS	3	668.493	-7.14344	1.79974	-3.96914	7.21316e-05	0.00338627	668.493	-6.30514	1.09202	-5.77381	7.75008e-09	9.60056e-07	668.493	-6.45983	1.33074	-4.85432	1.20803e-06	5.11016e-05
TIGAR	3	193.553	-4.80901	1.6614	-2.89456	0.00379696	0.0474158	193.553	-5.15091	1.02642	-5.01833	5.21225e-07	2.3605e-05	193.553	-5.41083	1.24009	-4.36327	1.28135e-05	0.000331706
TMEM191B	3	41.4951	-4.56471	1.28348	-3.55651	0.000375814	0.00906734	41.4951	-3.54391	0.84031	-4.21739	2.4715e-05	0.000626974	41.4951	-5.3479	0.975157	-5.48414	4.15483e-08	3.34685e-06
NDUFA7	3	1620.15	-8.01206	1.81479	-4.41487	1.01069e-05	0.00141537	1620.15	-7.30968	1.10724	-6.60171	4.06451e-11	1.69454e-08	1620.15	-7.70458	1.34557	-5.72588	1.02897e-08	1.14579e-06
ABRAXAS2	3	106.041	-4.5278	1.18267	-3.82845	0.000128951	0.0045791	106.041	-3.40899	0.748333	-4.55544	5.22757e-06	0.00016394	106.041	-3.33695	0.873671	-3.81946	0.000133745	0.00224301
LSM8	3	845.278	-6.68691	1.77902	-3.75875	0.000170762	0.00539926	845.278	-6.12186	1.08303	-5.65251	1.5812e-08	1.61248e-06	845.278	-6.31887	1.31824	-4.79343	1.63955e-06	6.60354e-05
PYM1	3	256.649	-6.18619	1.58934	-3.8923	9.92989e-05	0.00390679	256.649	-5.14398	0.972675	-5.28849	1.23333e-07	7.37657e-06	256.649	-5.8517	1.17799	-4.96752	6.78141e-07	3.23968e-05
ERBIN	3	136.144	-7.00833	1.75243	-3.9992	6.35562e-05	0.00323927	136.144	-4.87707	1.0554	-4.62107	3.81767e-06	0.000124845	136.144	-7.80862	1.31063	-5.95793	2.55446e-09	3.5168e-07
PHGDH	3	345.818	1.64198	0.550788	2.98115	0.00287168	0.0389901	345.818	1.14593	0.347384	3.29875	0.000971163	0.0125034	345.818	1.48866	0.415982	3.57866	0.000345363	0.00480715
EEF1AKMT2	3	218.375	-4.91126	1.39042	-3.53221	0.000412104	0.0096897	218.375	-4.37671	0.864068	-5.06524	4.07888e-07	2.00757e-05	218.375	-4.47081	1.03347	-4.32602	1.51828e-05	0.000377383
MTERF3	3	88.3074	-4.66298	1.29696	-3.59533	0.000323985	0.00824791	88.3074	-3.69914	0.819483	-4.51399	6.36181e-06	0.000193516	88.3074	-4.62115	0.969043	-4.76878	1.85344e-06	7.23414e-05
DEPP1	3	1315.93	-7.30165	1.83081	-3.98821	6.65724e-05	0.00329272	1315.93	-6.24722	1.11481	-5.60386	2.09635e-08	2.00782e-06	1315.93	-3.74157	1.34	-2.79221	0.00523496	0.0418134
NDUFB8	3	3967.39	-9.44956	2.02366	-4.66955	3.01864e-06	0.000929002	3967.39	-8.83806	1.22554	-7.21155	5.53169e-13	9.80146e-10	3967.39	-8.43823	1.49474	-5.64527	1.64926e-08	1.71721e-06
ZNF518A	3	376.308	-6.47448	1.63775	-3.95328	7.70878e-05	0.00353506	376.308	-5.41933	0.997964	-5.43039	5.62323e-08	4.26253e-06	376.308	-5.66611	1.20986	-4.68327	2.82341e-06	9.99011e-05
NSD2	3	220.267	-6.87414	1.67998	-4.09178	4.28066e-05	0.00258877	220.267	-5.35505	1.0181	-5.25982	1.44193e-07	8.51643e-06	220.267	-5.28409	1.23366	-4.28325	1.84185e-05	0.000442044
SMIM27	3	529.476	-6.63088	1.77214	-3.74173	0.00018276	0.00564964	529.476	-5.96227	1.07849	-5.52837	3.23226e-08	2.79374e-06	529.476	-6.20187	1.31264	-4.72473	2.30418e-06	8.63725e-05
SEC22B	3	1297.94	-8.92793	1.99469	-4.47585	7.6109e-06	0.00124004	1297.94	-7.56789	1.20127	-6.2999	2.97837e-10	7.53899e-08	1297.94	-7.49849	1.46762	-5.10927	3.23413e-07	1.76823e-05
RABGEF1	3	132.907	-2.05652	0.632231	-3.2528	0.00114273	0.0203414	132.907	-1.3523	0.406249	-3.32876	0.000872348	0.0115782	132.907	-1.4578	0.479126	-3.04262	0.00234529	0.0225792
RETREG3	3	203.534	-5.06499	1.2815	-3.95239	7.73737e-05	0.00353646	203.534	-4.03669	0.798502	-5.05533	4.2964e-07	2.07148e-05	203.534	-4.21495	0.948027	-4.44602	8.74765e-06	0.000247608
PLEKHH3	3	161.802	-2.13487	0.656981	-3.24951	0.00115604	0.020447	161.802	-1.44321	0.407039	-3.54564	0.000391654	0.00613208	161.802	-1.71741	0.491204	-3.49633	0.00047171	0.00616357
SRGAP2C	3	125.035	-5.51131	1.39734	-3.94413	8.00908e-05	0.00358957	125.035	-4.26412	0.866131	-4.92318	8.5148e-07	3.56039e-05	125.035	-3.99436	1.02815	-3.885	0.000102328	0.00179774
CAVIN1	3	17.8829	-5.18437	1.5566	-3.33058	0.000866668	0.0164418	17.8829	-3.31402	0.972054	-3.4093	0.000651299	0.00919538	17.8829	-3.58475	1.13639	-3.15449	0.00160777	0.0169319
BCLAF3	3	134.996	-4.76878	1.30105	-3.66532	0.000247026	0.00698073	134.996	-4.01427	0.815262	-4.9239	8.48374e-07	3.56039e-05	134.996	-4.14537	0.966423	-4.28939	1.79163e-05	0.000433426
ELOB	3	4662.15	-10.248	2.08557	-4.91374	8.93536e-07	0.000439577	4662.15	-9.01081	1.25608	-7.17377	7.29594e-13	1.14911e-09	4662.15	-8.95085	1.53582	-5.82806	5.60765e-09	6.79379e-07
TCEAL9	3	2275.82	-8.56641	2.01196	-4.25775	2.06493e-05	0.0018814	2275.82	-8.0694	1.21872	-6.62121	3.56265e-11	1.53032e-08	2275.82	-8.17716	1.48965	-5.4893	4.03528e-08	3.2855e-06
BEX3	3	8542.88	-11.3359	2.22581	-5.09293	3.52567e-07	0.000305169	8542.88	-10.3259	1.3422	-7.69328	1.43412e-14	6.77623e-11	8542.88	-10.323	1.6422	-6.28608	3.25592e-10	5.80089e-08
RIDA	3	204.739	-5.62226	1.39124	-4.04118	5.31837e-05	0.00294616	204.739	-4.37171	0.868023	-5.0364	4.74373e-07	2.20467e-05	204.739	-5.22477	1.03181	-5.06371	4.11171e-07	2.15459e-05
TMEM250	3	80.9891	-3.99311	1.22139	-3.26932	0.00107805	0.0196112	80.9891	-3.35509	0.784233	-4.27818	1.88428e-05	0.000500743	80.9891	-3.94429	0.91527	-4.30943	1.63674e-05	0.000403038
ZNF761	3	111.434	-5.25895	1.47061	-3.57603	0.000348856	0.00864277	111.434	-4.37534	0.915645	-4.77842	1.76675e-06	6.53883e-05	111.434	-4.56189	1.09094	-4.1816	2.8946e-05	0.000632552
DNAAF5	3	159.759	-5.28724	1.41164	-3.74545	0.00018007	0.00559145	159.759	-4.41983	0.873039	-5.06258	4.13628e-07	2.01484e-05	159.759	-4.75435	1.04724	-4.53989	5.62845e-06	0.000175385
THAP12	3	87.8842	-4.907	1.36416	-3.59708	0.000321811	0.00824357	87.8842	-4.22749	0.849775	-4.97483	6.53058e-07	2.85713e-05	87.8842	-4.43045	1.01408	-4.36892	1.24861e-05	0.000323784
ZNF223	3	39.8259	-3.95267	1.12569	-3.51134	0.000445861	0.0102084	39.8259	-3.07558	0.744725	-4.12982	3.63049e-05	0.000868542	39.8259	-3.55166	0.845054	-4.20287	2.63548e-05	0.000589538
MAP3K14	3	113.345	-5.49775	1.46244	-3.75929	0.000170396	0.00539926	113.345	-4.77686	0.902926	-5.29042	1.22036e-07	7.32993e-06	113.345	-5.11144	1.08533	-4.70957	2.48243e-06	9.10265e-05
NAPRT	3	56.9037	-4.75634	1.32716	-3.58384	0.000338576	0.00845152	56.9037	-4.16777	0.846123	-4.92572	8.40484e-07	3.54579e-05	56.9037	-3.78337	0.985164	-3.84035	0.00012286	0.00209526
SPINDOC	3	53.209	-4.85465	1.34582	-3.6072	0.00030952	0.0080423	53.209	-4.00621	0.850885	-4.70829	2.49806e-06	8.70024e-05	53.209	-3.96872	0.999749	-3.96972	7.19576e-05	0.00134038
PRR29	3	100.957	-4.78316	1.40426	-3.40618	0.000658797	0.0134228	100.957	-4.27929	0.897974	-4.76549	1.88392e-06	6.88263e-05	100.957	-3.49768	1.03981	-3.36376	0.000768885	0.00924261
ZNF48	3	105.123	-1.35518	0.43965	-3.08242	0.00205328	0.0307415	105.123	-0.823499	0.287385	-2.86549	0.00416361	0.0363194	105.123	-1.25228	0.33752	-3.71025	0.000207055	0.00319312
MRM2	3	184.848	-5.10003	1.33258	-3.82719	0.000129614	0.00457915	184.848	-4.30984	0.832538	-5.17675	2.2579e-07	1.23099e-05	184.848	-4.65609	0.990528	-4.70062	2.59376e-06	9.3953e-05
ATP5F1D	3	3104.45	-9.0722	2.03652	-4.45475	8.39923e-06	0.00127825	3104.45	-8.4375	1.23225	-6.84724	7.529e-12	4.64016e-09	3104.45	-9.09626	1.51007	-6.02374	1.70428e-09	2.4817e-07
DHFR2	3	123.779	-5.05067	1.31201	-3.84955	0.000118333	0.00429005	123.779	-3.68566	0.816953	-4.51147	6.438e-06	0.000194997	123.779	-4.04644	0.968836	-4.1766	2.95903e-05	0.000642921
PNMA8C	3	336.342	-6.94318	1.78938	-3.88021	0.000104366	0.0039956	336.342	-6.18476	1.08871	-5.68081	1.34057e-08	1.4076e-06	336.342	-6.58922	1.3257	-4.97037	6.68238e-07	3.20622e-05
OTULINL	3	218.28	-5.53258	1.32194	-4.1852	2.8491e-05	0.00210359	218.28	-4.1249	0.820703	-5.02605	5.00689e-07	2.29685e-05	218.28	-4.31569	0.972111	-4.4395	9.01661e-06	0.000251933
ZPR1	3	220.249	-5.45306	1.59937	-3.4095	0.000650813	0.0133527	220.249	-4.84776	0.986152	-4.91584	8.84031e-07	3.65339e-05	220.249	-4.69883	1.18518	-3.96467	7.34981e-05	0.00136571
CFAP206	3	16.076	-3.8547	1.22983	-3.13434	0.00172242	0.0271374	16.076	-3.15412	0.853373	-3.69606	0.000218974	0.00394905	16.076	-3.76798	0.941633	-4.00154	6.29319e-05	0.00120486
INTS6L	3	84.1035	-4.09459	1.33982	-3.05607	0.00224261	0.0328656	84.1035	-3.83846	0.846011	-4.53712	5.70272e-06	0.000177662	84.1035	-3.6399	0.999268	-3.64257	0.00026993	0.00391189
FICD	3	448.389	1.89667	0.520511	3.64385	0.000268585	0.00730772	448.389	1.67545	0.328355	5.10256	3.35088e-07	1.69132e-05	448.389	1.37464	0.392933	3.49839	0.000468071	0.00613189
MFSD14B	3	106.069	-4.72227	1.38903	-3.3997	0.000674589	0.0135593	106.069	-4.16037	0.865744	-4.80554	1.54337e-06	5.80299e-05	106.069	-4.76659	1.03664	-4.59812	4.2632e-06	0.000139142
CPLANE1	3	418.195	-5.92478	1.65768	-3.57414	0.000351383	0.00868983	418.195	-5.21603	1.01344	-5.14684	2.64916e-07	1.40643e-05	418.195	-5.38793	1.22808	-4.38728	1.14775e-05	0.000304939
HDGFL2	3	369.241	-6.24307	1.63417	-3.82034	0.000133268	0.00464382	369.241	-5.22475	0.997449	-5.23812	1.62221e-07	9.30965e-06	369.241	-5.72205	1.20963	-4.73042	2.2406e-06	8.48291e-05
BORCS7	3	1323.08	-7.81927	1.88817	-4.14119	3.45507e-05	0.00228944	1323.08	-7.24351	1.14574	-6.32214	2.57966e-10	6.89937e-08	1323.08	-7.25599	1.3972	-5.19323	2.06675e-07	1.24202e-05
NMUR1	3	6.88763	-6.56033	1.87585	-3.49726	0.000470063	0.010568	6.88763	-5.17758	1.2444	-4.16071	3.17266e-05	0.000772722	6.88763	-5.29601	1.41245	-3.74953	0.000177166	0.00280943
AJM1	3	116.285	-5.34586	1.36481	-3.91693	8.96838e-05	0.00376373	116.285	-4.87097	0.871104	-5.59172	2.24832e-08	2.07428e-06	116.285	-5.87317	1.02769	-5.7149	1.09769e-08	1.19999e-06
PAGR1	3	356.315	-3.22021	0.654764	-4.91812	8.73785e-07	0.000439577	356.315	-1.96856	0.436168	-4.51331	6.38223e-06	0.000193722	356.315	-1.94491	0.500926	-3.88263	0.000103333	0.00180701
REX1BD	3	777.743	-7.04803	1.77024	-3.98139	6.85137e-05	0.00331556	777.743	-6.35657	1.07583	-5.90855	3.45134e-09	5.14976e-07	777.743	-7.33038	1.31582	-5.57095	2.53347e-08	2.34058e-06
DCUN1D3	3	160.182	-1.91364	0.426059	-4.49149	7.07281e-06	0.00121681	160.182	-1.14207	0.272319	-4.19387	2.74233e-05	0.000677222	160.182	-1.3334	0.32354	-4.12128	3.76774e-05	0.000784852
MINDY2	3	696.636	-6.62109	1.80227	-3.67375	0.000239012	0.00682491	696.636	-6.2382	1.0991	-5.67575	1.38081e-08	1.43919e-06	696.636	-5.50644	1.33271	-4.13176	3.59994e-05	0.000756137
TYW1B	3	46.346	-3.67004	1.27298	-2.88303	0.00393872	0.0487465	46.346	-2.68241	0.817967	-3.27937	0.0010404	0.0131911	46.346	-3.09532	0.949501	-3.25995	0.00111433	0.0126124
GPR89B	3	60.7445	-2.60795	0.629554	-4.14253	3.43488e-05	0.00228944	60.7445	-1.69994	0.431624	-3.93847	8.20039e-05	0.00175116	60.7445	-1.49782	0.482284	-3.10568	0.00189842	0.019321
GOLT1B	3	950.141	1.11285	0.358863	3.10106	0.00192832	0.0293177	950.141	1.20344	0.223721	5.37917	7.48295e-08	5.14433e-06	950.141	0.775807	0.269868	2.87477	0.00404326	0.0343995
TOGARAM1	3	439.966	-6.67194	1.71215	-3.89682	9.74644e-05	0.00387346	439.966	-5.59398	1.04046	-5.37646	7.59631e-08	5.15204e-06	439.966	-5.87683	1.26491	-4.64606	3.38329e-06	0.000115689
TENT4B	3	265.972	-6.80444	1.61198	-4.22117	2.43042e-05	0.00196836	265.972	-5.39478	0.978981	-5.5106	3.57605e-08	2.94713e-06	265.972	-5.59492	1.18598	-4.71756	2.38685e-06	8.88118e-05
KLF16	3	302.896	-1.80196	0.558648	-3.22558	0.00125718	0.0218179	302.896	-0.979542	0.342482	-2.86012	0.00423476	0.0367142	302.896	-1.53796	0.417381	-3.68478	0.000228901	0.00347827
CFAP65	3	315.658	-6.06133	1.65641	-3.65932	0.000252888	0.00703262	315.658	-5.40498	1.01261	-5.33769	9.41376e-08	5.95715e-06	315.658	-5.8069	1.22881	-4.72561	2.29423e-06	8.62129e-05
ABRAXAS1	3	91.3994	-4.64191	1.20139	-3.8638	0.000111638	0.00415983	91.3994	-3.54147	0.763029	-4.64133	3.46167e-06	0.000115457	91.3994	-3.79574	0.889482	-4.26736	1.97799e-05	0.000468043
STN1	3	176.374	-5.27974	1.39065	-3.79661	0.000146689	0.00488951	176.374	-4.06996	0.863563	-4.71298	2.44116e-06	8.52301e-05	176.374	-4.08341	1.02587	-3.98044	6.87878e-05	0.00129731
TRIM39	3	212.769	-1.17903	0.36128	-3.26348	0.00110052	0.0197728	212.769	-0.71248	0.232802	-3.06045	0.00221007	0.0233789	212.769	-0.825809	0.275127	-3.00156	0.00268603	0.0250167
CATSPERE	3	18.3594	-2.74338	0.720355	-3.80837	0.000139883	0.00476006	18.3594	-1.93345	0.499285	-3.87244	0.000107751	0.00220307	18.3594	-1.62662	0.535717	-3.03635	0.0023946	0.0229377
RETREG2	3	550.371	-7.40303	1.76266	-4.19991	2.67023e-05	0.00205986	550.371	-6.46893	1.06966	-6.04764	1.46984e-09	2.51025e-07	550.371	-6.51788	1.30162	-5.00751	5.514e-07	2.75591e-05
TAP2	3	95.8971	-4.58202	1.18572	-3.86433	0.000111394	0.00415983	95.8971	-4.53279	0.770734	-5.88113	4.07476e-09	5.88608e-07	95.8971	-4.67874	0.89259	-5.24175	1.59061e-07	1.01638e-05
MRM3	3	95.312	-5.54113	1.2959	-4.27591	1.90357e-05	0.00181835	95.312	-4.19489	0.809995	-5.17891	2.23186e-07	1.22149e-05	95.312	-4.78609	0.958228	-4.99473	5.89181e-07	2.89693e-05
ACER2	3	5.23406	-3.05264	1.02788	-2.96983	0.00297961	0.0399851	5.23406	-2.47357	0.771546	-3.20599	0.00134597	0.0160734	5.23406	-2.55792	0.816976	-3.13097	0.00174233	0.0180108
RIC1	3	62.1349	-3.88352	1.17296	-3.31086	0.000930092	0.0174301	62.1349	-3.18452	0.757604	-4.20342	2.62915e-05	0.000655898	62.1349	-3.42186	0.875534	-3.90831	9.29423e-05	0.00167164
LRMDA	3	211.17	-4.85486	1.42564	-3.40539	0.000660687	0.0134228	211.17	-4.94658	0.892818	-5.54042	3.01755e-08	2.68227e-06	211.17	-4.72495	1.06311	-4.44445	8.81163e-06	0.000248036
ADO	3	91.2884	-1.14033	0.372258	-3.06329	0.00218916	0.0323053	91.2884	-0.925823	0.260667	-3.55175	0.000382683	0.00602056	91.2884	-0.913174	0.293389	-3.11251	0.00185506	0.0189689
NECTIN2	3	204.416	-5.433	1.60591	-3.38313	0.000716644	0.0140958	204.416	-4.85753	0.994091	-4.8864	1.02695e-06	4.1355e-05	204.416	-4.41301	1.18933	-3.7105	0.000206852	0.00319312
SAP25	3	25.0105	-3.71852	1.17972	-3.15203	0.00162139	0.0260494	25.0105	-3.40736	0.789763	-4.31441	1.60031e-05	0.000433736	25.0105	-3.77152	0.892054	-4.2279	2.35884e-05	0.000542069
OLFM3	3	44.051	-9.09575	3.0614	-2.97111	0.00296727	0.0399145	44.051	-6.61225	1.73169	-3.81837	0.000134337	0.00262652	44.051	-10.5557	2.30339	-4.58268	4.59056e-06	0.000148229
TEDC1	3	45.2975	-3.44376	1.12029	-3.07398	0.00211224	0.0314543	45.2975	-2.6016	0.739734	-3.51694	0.000436557	0.00669719	45.2975	-3.26814	0.841716	-3.88271	0.0001033	0.00180701
ATP5MC3	3	2978.71	-9.51319	2.06631	-4.60395	4.14557e-06	0.00109425	2978.71	-8.83621	1.24999	-7.069	1.56057e-12	1.47474e-09	2978.71	-8.85635	1.52778	-5.79688	6.75583e-09	8.05593e-07
GRK2	3	148.928	-4.3611	1.3814	-3.15701	0.00159398	0.0258488	148.928	-3.89234	0.865424	-4.49761	6.87224e-06	0.000206824	148.928	-4.07108	1.02961	-3.95399	7.68595e-05	0.00141429
UFSP1	3	48.449	2.20809	0.669797	3.29665	0.000978443	0.0181496	48.449	1.82647	0.496685	3.67732	0.000235702	0.00416593	48.449	1.75636	0.551733	3.18334	0.00145584	0.0157032
SARAF	3	6237.1	-11.3896	2.22631	-5.11593	3.12192e-07	0.000305169	6237.1	-9.95382	1.33772	-7.4409	1.00002e-13	2.83506e-10	6237.1	-10.8579	1.64373	-6.60566	3.95757e-11	8.56192e-09
EGR3	3	1086.64	-4.19334	1.30504	-3.2132	0.00131265	0.0224872	1086.64	-2.19037	0.782182	-2.80033	0.00510504	0.0418773	1086.64	-3.13431	0.966053	-3.24445	0.00117678	0.0131813
PRR36	3	203.126	-5.24838	1.61125	-3.25734	0.00112463	0.0200932	203.126	-5.30191	0.994884	-5.32917	9.86601e-08	6.16082e-06	203.126	-6.71909	1.21082	-5.54921	2.86957e-08	2.56964e-06
SRPRA	3	990.242	-8.08706	1.92382	-4.20365	2.62646e-05	0.00204348	990.242	-7.13762	1.16352	-6.1345	8.54288e-10	1.65884e-07	990.242	-7.26742	1.42089	-5.11469	3.14264e-07	1.74971e-05
ETFRF1	3	827.506	-6.67074	1.79908	-3.70786	0.000209021	0.00622775	827.506	-6.31569	1.09598	-5.76262	8.28176e-09	1.01202e-06	827.506	-7.14939	1.33891	-5.33972	9.30897e-08	6.52662e-06
SPPL2B	3	255.268	-5.74245	1.66674	-3.44533	0.000570367	0.0121785	255.268	-5.22904	1.02087	-5.12213	3.02102e-07	1.56288e-05	255.268	-5.75275	1.23891	-4.6434	3.42718e-06	0.000116895
CFAP46	3	96.5728	-4.67131	1.25988	-3.70775	0.000209106	0.00622775	96.5728	-4.01232	0.796204	-5.03931	4.67212e-07	2.17853e-05	96.5728	-3.57896	0.93374	-3.83293	0.000126628	0.00214984
COP1	3	138.632	-5.51677	1.34184	-4.11135	3.93344e-05	0.0024649	138.632	-4.25791	0.82925	-5.13465	2.82674e-07	1.47856e-05	138.632	-4.34127	0.989117	-4.38904	1.13855e-05	0.000303025
CYREN	3	191.653	-4.83107	1.23504	-3.91166	9.16629e-05	0.00381213	191.653	-3.69497	0.777328	-4.75343	1.99999e-06	7.2321e-05	191.653	-3.95413	0.913418	-4.32894	1.49828e-05	0.000373805
ODR4	3	395.842	-7.25363	1.74971	-4.14561	3.38916e-05	0.00228117	395.842	-6.02344	1.06005	-5.68224	1.32939e-08	1.40628e-06	395.842	-5.84195	1.28791	-4.53601	5.73297e-06	0.000178275
TRIR	3	2713.8	-9.29864	2.03137	-4.57752	4.70511e-06	0.00116359	2713.8	-8.69287	1.22935	-7.0711	1.53707e-12	1.47474e-09	2713.8	-9.12291	1.50493	-6.06201	1.34429e-09	2.01563e-07
KANTR	3	219.898	-5.7067	1.58186	-3.6076	0.000309047	0.0080423	219.898	-5.23624	0.972926	-5.38196	7.36808e-08	5.14433e-06	219.898	-5.52413	1.1753	-4.70017	2.59947e-06	9.3953e-05
ZNF316	3	120.031	-5.13577	1.38194	-3.71634	0.000202129	0.00608539	120.031	-4.38394	0.859381	-5.10128	3.37367e-07	1.69132e-05	120.031	-4.37397	1.02509	-4.26691	1.98195e-05	0.000468248
ATP5F1B	3	2848.51	-9.33171	2.05933	-4.53142	5.85892e-06	0.00120761	2848.51	-8.83594	1.24681	-7.08685	1.37197e-12	1.47474e-09	2848.51	-9.33743	1.52696	-6.11505	9.6526e-10	1.507e-07
RCC1L	3	220.835	-5.60674	1.40166	-4.00006	6.33268e-05	0.00323927	220.835	-4.62294	0.865297	-5.34261	9.16182e-08	5.82371e-06	220.835	-4.96177	1.03821	-4.77917	1.76022e-06	6.94188e-05
RNF227	3	50.4841	-3.70763	1.17033	-3.16801	0.00153486	0.025305	50.4841	-3.76102	0.792782	-4.74407	2.09462e-06	7.50356e-05	50.4841	-3.25134	0.882396	-3.68468	0.000228991	0.00347827
COQ8B	3	210.393	-5.62635	1.43921	-3.90935	9.25466e-05	0.00381779	210.393	-4.83233	0.889134	-5.43488	5.48337e-08	4.17886e-06	210.393	-5.2549	1.06843	-4.91835	8.72753e-07	3.96906e-05
TIMM29	3	198.83	-5.65904	1.3606	-4.15922	3.1934e-05	0.00220027	198.83	-4.55408	0.845679	-5.38512	7.23969e-08	5.12184e-06	198.83	-5.22463	1.00923	-5.17683	2.25687e-07	1.31962e-05
OAS1	3	112.247	3.46376	0.837754	4.13458	3.55599e-05	0.00232297	112.247	1.76193	0.566528	3.11006	0.00187051	0.020666	112.247	2.67904	0.656233	4.08245	4.4564e-05	0.00091065
SEM1	3	2686.85	-9.00504	1.99083	-4.52325	6.08968e-06	0.00120761	2686.85	-8.03719	1.2025	-6.68372	2.32944e-11	1.13861e-08	2686.85	-8.25232	1.4704	-5.61229	1.99664e-08	1.95356e-06
CSKMT	3	88.1204	-3.80691	1.22945	-3.09642	0.0019587	0.0296783	88.1204	-3.63001	0.78981	-4.59605	4.30577e-06	0.000138014	88.1204	-3.65986	0.920764	-3.97481	7.04363e-05	0.0013169
UQCC3	3	374.008	-5.38164	1.62386	-3.31411	0.000919366	0.0172993	374.008	-5.2222	1.00136	-5.21511	1.83709e-07	1.04163e-05	374.008	-5.5854	1.20966	-4.61735	3.88673e-06	0.000129364
DNAAF4	3	397.266	-6.27701	1.64641	-3.81255	0.000137539	0.00472353	397.266	-5.51402	1.00549	-5.48392	4.15994e-08	3.25786e-06	397.266	-5.75509	1.21927	-4.72011	2.3572e-06	8.81417e-05
ARHGEF18	3	90.9531	2.44234	0.634707	3.84798	0.000119098	0.00430649	90.9531	2.13955	0.582981	3.67001	0.00024254	0.00425496	90.9531	2.44555	0.605003	4.04221	5.29503e-05	0.00105649
CRTAC1	3	273.685	6.02282	1.53686	3.91891	8.89493e-05	0.00374425	273.685	3.00569	1.09672	2.74061	0.00613253	0.0477892	273.685	8.38493	1.23776	6.77429	1.25018e-11	2.82578e-09
DEUP1	3	109.888	-5.46302	1.46568	-3.72729	0.000193548	0.00589428	109.888	-4.61736	0.916175	-5.03982	4.65968e-07	2.17853e-05	109.888	-4.0916	1.08063	-3.78632	0.000152892	0.00250584
LAMA2	3	29.4832	-6.44837	1.84643	-3.49235	0.000478783	0.0106774	29.4832	-4.49327	1.10992	-4.04827	5.15987e-05	0.00116653	29.4832	-4.93844	1.34422	-3.67384	0.000238932	0.0035861
MIA2	3	492.744	-7.08078	1.77965	-3.97874	6.92806e-05	0.00331556	492.744	-5.76856	1.07722	-5.35506	8.55294e-08	5.56137e-06	492.744	-6.1103	1.31241	-4.6558	3.22727e-06	0.00011133
SRA1	3	1680.44	1.51636	0.44134	3.43581	0.000590796	0.0124915	1680.44	1.48739	0.268997	5.52938	3.21362e-08	2.79374e-06	1680.44	1.01684	0.329178	3.08903	0.00200812	0.0200998
UMAD1	3	289.868	-6.21592	1.69187	-3.674	0.000238782	0.00682491	289.868	-5.36166	1.0319	-5.19591	2.03726e-07	1.11931e-05	289.868	-5.49626	1.2517	-4.39103	1.12817e-05	0.000301322
BBOF1	3	303.669	-6.15044	1.59344	-3.85986	0.000113453	0.0041956	303.669	-4.89664	0.972975	-5.03265	4.8375e-07	2.2336e-05	303.669	-5.02876	1.17441	-4.28196	1.85257e-05	0.000443213
RIOX1	3	42.3435	-4.3386	1.0872	-3.99062	6.58997e-05	0.00328654	42.3435	-3.39366	0.711877	-4.7672	1.86807e-06	6.86009e-05	42.3435	-3.70828	0.811407	-4.57019	4.87293e-06	0.000157012
ATP5ME	3	3538.72	-10.0123	2.10955	-4.74618	2.07299e-06	0.000699822	3538.72	-8.8102	1.27082	-6.93267	4.12972e-12	3.08099e-09	3538.72	-8.92486	1.55497	-5.73956	9.49208e-09	1.09731e-06
CXCL8	3	37.2522	-6.6577	2.2594	-2.94667	0.00321218	0.0420467	37.2522	-5.63445	1.37293	-4.10397	4.06118e-05	0.000957856	37.2522	-7.94803	1.69909	-4.67781	2.89948e-06	0.000101175
FGF13	3	64.6878	-7.70512	1.71011	-4.50563	6.6175e-06	0.00120933	64.6878	-4.6679	0.976432	-4.78056	1.74804e-06	6.48649e-05	64.6878	-7.68131	1.24177	-6.18575	6.18083e-10	1.01742e-07
RTL5	3	197.14	-5.45246	1.41451	-3.85467	0.000115884	0.00421227	197.14	-4.57967	0.871571	-5.2545	1.48431e-07	8.73032e-06	197.14	-4.80344	1.04782	-4.58421	4.55696e-06	0.000147459
TKFC	3	107.371	-5.11913	1.28503	-3.98366	6.78605e-05	0.00331556	107.371	-4.22579	0.810206	-5.21569	1.83132e-07	1.04163e-05	107.371	-4.57677	0.954954	-4.79267	1.6458e-06	6.61114e-05
SLC12A8	3	44.9672	1.85043	0.624495	2.96309	0.00304569	0.0406356	44.9672	1.85696	0.466882	3.97737	6.96807e-05	0.00152192	44.9672	1.5299	0.512045	2.98783	0.00280966	0.0260242
KHDC4	3	367.934	-7.01758	1.76665	-3.97225	7.11971e-05	0.00336522	367.934	-6.04176	1.0728	-5.63176	1.78382e-08	1.76023e-06	367.934	-5.78487	1.30302	-4.43958	9.01342e-06	0.000251933
COPS9	3	2877.57	-8.97869	1.99947	-4.49052	7.10484e-06	0.00121681	2877.57	-8.11394	1.20889	-6.71191	1.92089e-11	9.72448e-09	2877.57	-7.80033	1.47507	-5.28812	1.23582e-07	8.20844e-06
ELAVL4	3	481.421	-2.58458	0.885782	-2.91785	0.00352456	0.0448224	481.421	-1.4598	0.534201	-2.73267	0.00628229	0.0486886	481.421	-2.07521	0.657834	-3.15461	0.00160713	0.0169319
HACD3	3	1484.48	-8.10657	1.94209	-4.17415	2.99107e-05	0.00213522	1484.48	-7.60051	1.17744	-6.45513	1.08125e-10	3.73821e-08	1484.48	-7.8159	1.43863	-5.43288	5.54516e-08	4.35108e-06
PJVK	3	46.8025	-4.18321	1.11789	-3.74205	0.000182525	0.00564964	46.8025	-3.33393	0.722871	-4.61207	3.98678e-06	0.00012932	46.8025	-3.01806	0.828217	-3.64404	0.000268392	0.0039082
CFAP97	3	640.804	-7.37347	1.76144	-4.18605	2.83846e-05	0.00210359	640.804	-6.05454	1.06498	-5.68513	1.30715e-08	1.39314e-06	640.804	-6.30935	1.29793	-4.86109	1.1674e-06	4.96736e-05
ATXN1L	3	162.02	-1.57287	0.289652	-5.43022	5.62853e-08	8.66106e-05	162.02	-0.582663	0.19555	-2.97961	0.00288617	0.0283701	162.02	-0.981381	0.225085	-4.36005	1.30033e-05	0.000334901
RACK1	3	11783.8	-10.7753	2.19281	-4.91395	8.92614e-07	0.000439577	11783.8	-10.4046	1.32775	-7.83626	4.64183e-15	3.28989e-11	11783.8	-10.6231	1.62487	-6.53781	6.24263e-11	1.31303e-08
WASHC1	3	305.79	-4.51907	1.33538	-3.38411	0.000714097	0.0140723	305.79	-4.0286	0.835814	-4.81997	1.43578e-06	5.45635e-05	305.79	-4.1032	0.994065	-4.1277	3.66411e-05	0.000764426
TUBB3	3	329.086	-5.5722	1.41607	-3.93497	8.32065e-05	0.0036351	329.086	-4.46264	0.888431	-5.02306	5.08551e-07	2.31792e-05	329.086	-4.27579	1.05032	-4.07095	4.68218e-05	0.000950496
TMEM120A	3	132.269	-4.25482	1.34884	-3.15443	0.00160811	0.0259764	132.269	-3.80332	0.857536	-4.43517	9.19979e-06	0.000268775	132.269	-3.80426	1.00627	-3.78057	0.000156467	0.00254789
EIPR1	3	515.876	-7.40517	1.78438	-4.15	3.32469e-05	0.00227778	515.876	-6.28936	1.08131	-5.81643	6.01176e-09	7.85066e-07	515.876	-6.82271	1.31875	-5.17362	2.29604e-07	1.33736e-05
CFAP36	3	2058.9	-8.70123	2.0208	-4.30583	1.66363e-05	0.00175591	2058.9	-8.02718	1.22299	-6.5636	5.25255e-11	2.06819e-08	2058.9	-8.10504	1.49461	-5.42283	5.86626e-08	4.57931e-06
ZSCAN26	3	101.107	-3.85816	1.0689	-3.60948	0.000306816	0.00801717	101.107	-2.93324	0.691846	-4.23973	2.23791e-05	0.000573642	101.107	-2.97483	0.791126	-3.76025	0.000169743	0.00271159
RETREG1	3	983.18	-7.97043	1.87928	-4.24121	2.22314e-05	0.00189707	983.18	-6.98369	1.13717	-6.1413	8.18508e-10	1.63413e-07	983.18	-7.43749	1.38954	-5.35249	8.6753e-08	6.18103e-06
HPF1	3	760.081	-7.09254	1.77611	-3.99331	6.5158e-05	0.00328654	760.081	-5.92313	1.07629	-5.50328	3.72799e-08	3.01967e-06	760.081	-6.60216	1.31332	-5.02708	4.98002e-07	2.53079e-05
PTPA	3	267.344	-5.53334	1.57397	-3.51552	0.000438887	0.0101134	267.344	-4.68314	0.967175	-4.84208	1.28487e-06	4.93577e-05	267.344	-4.82548	1.16573	-4.13947	3.48116e-05	0.000735268
CENPS	3	313.223	-6.278	1.6115	-3.89576	9.78922e-05	0.00387346	313.223	-5.28204	0.986931	-5.35198	8.69964e-08	5.57998e-06	313.223	-5.56447	1.19177	-4.6691	3.02529e-06	0.00010508
ARMT1	3	101.719	-4.0146	1.2006	-3.34383	0.000826313	0.0158061	101.719	-3.28964	0.769534	-4.27485	1.91262e-05	0.000505107	101.719	-3.7007	0.895918	-4.13062	3.61781e-05	0.000758542
ADGRB3	3	381.583	-5.95644	1.69846	-3.50697	0.000453238	0.0103069	381.583	-5.41107	1.03865	-5.2097	1.89144e-07	1.059e-05	381.583	-5.0388	1.25686	-4.00906	6.0962e-05	0.00117353
MRPL58	3	192.672	-4.40204	1.46007	-3.01495	0.00257025	0.0361742	192.672	-3.84392	0.915987	-4.19648	2.71099e-05	0.000671822	192.672	-3.85094	1.08627	-3.54511	0.000392451	0.0053024
ATP5PD	3	2351.72	-8.86358	1.99515	-4.44256	8.88937e-06	0.00130546	2351.72	-8.00343	1.20618	-6.63535	3.23741e-11	1.43407e-08	2351.72	-8.09774	1.47405	-5.49355	3.9393e-08	3.22469e-06
CFAP298	3	1013.67	-7.90316	1.86913	-4.22824	2.35523e-05	0.00194878	1013.67	-6.99711	1.1314	-6.18446	6.23155e-10	1.28018e-07	1013.67	-7.48946	1.38309	-5.41502	6.12831e-08	4.67103e-06
SPART	3	847.128	-7.83837	1.86705	-4.19826	2.68972e-05	0.00205986	847.128	-6.61551	1.12808	-5.86438	4.50811e-09	6.26495e-07	847.128	-6.73732	1.37613	-4.89586	9.78777e-07	4.29641e-05
LHFPL6	3	624.697	-6.69326	1.70051	-3.93603	8.28399e-05	0.00363054	624.697	-5.30713	1.03295	-5.13785	2.77897e-07	1.46438e-05	624.697	-4.32336	1.246	-3.46978	0.000520886	0.006685
MCRIP1	3	801.68	-7.75313	1.80395	-4.29785	1.72459e-05	0.00176697	801.68	-6.76886	1.09428	-6.18565	6.18481e-10	1.28018e-07	801.68	-6.43891	1.32942	-4.8434	1.27635e-06	5.31017e-05
GAREM1	3	63.0174	-4.97838	1.47946	-3.36499	0.000765451	0.0148262	63.0174	-4.25403	0.92787	-4.58472	4.54591e-06	0.000144805	63.0174	-4.23495	1.09675	-3.86137	0.000112754	0.00194481
ATP5PO	3	1758.96	-8.67803	1.90673	-4.55126	5.33248e-06	0.00119203	1758.96	-7.65682	1.15293	-6.6412	3.11138e-11	1.4227e-08	1758.96	-7.98134	1.40821	-5.66771	1.44715e-08	1.54335e-06
ZNF521	3	43.1161	-7.45978	1.86059	-4.00936	6.08847e-05	0.00315803	43.1161	-3.36005	1.08138	-3.10718	0.00188881	0.0208033	43.1161	-7.67555	1.38372	-5.54703	2.90559e-08	2.57323e-06
TEX30	3	173.9	1.51901	0.471013	3.22499	0.00125976	0.0218353	173.9	1.08293	0.314665	3.44155	0.000578397	0.0083661	173.9	1.07396	0.366344	2.93156	0.00337269	0.029782
DUSP10	2							65.7573	1.78895	0.602723	2.9681	0.00299642	0.0290522	65.7573	2.31184	0.711397	3.24972	0.0011552	0.0129684
RAB29	2							45.7682	-3.61152	0.967202	-3.73399	0.000188469	0.00349222	45.7682	-3.04875	1.11181	-2.74214	0.00610396	0.0470547
KTI12	2							319.608	0.725555	0.266285	2.72473	0.00643533	0.0494154	319.608	1.10075	0.316453	3.4784	0.000504421	0.00651787
SLC52A2	2							392.223	1.36154	0.278083	4.89614	9.77353e-07	3.98103e-05	392.223	1.12004	0.331852	3.37513	0.000737813	0.00892379
TMCO1	2							3401.72	0.677668	0.221839	3.05477	0.00225231	0.0235968	3401.72	0.824721	0.272798	3.02319	0.00250123	0.0236594
RAB20	2							56.9616	-2.94616	0.705787	-4.17429	2.98923e-05	0.000733086	56.9616	-2.50201	0.845353	-2.95973	0.00307913	0.0277562
CACNA1C	2							183.498	-0.885471	0.309135	-2.86435	0.00417862	0.0363832	183.498	-1.45222	0.366117	-3.96653	7.29253e-05	0.00135673
FAM98A	2							752.765	0.745569	0.231982	3.2139	0.00130944	0.01577	752.765	0.790306	0.278579	2.83692	0.00455515	0.0376118
TUFT1	2							110.138	-0.940617	0.292655	-3.21408	0.00130863	0.01577	110.138	-1.06046	0.346371	-3.06162	0.0022014	0.0214893
TTLL10	2							56.5673	-2.17582	0.745758	-2.9176	0.00352738	0.0325313	56.5673	-4.94001	0.916837	-5.3881	7.12063e-08	5.29619e-06
CENPF	2							50.5351	2.02282	0.700573	2.88737	0.00388476	0.0348964	50.5351	2.43573	0.795366	3.0624	0.00219568	0.021479
CRYBB1	2	7.72103	-4.26668	1.21614	-3.5084	0.000450819	0.0102687							7.72103	-3.12528	0.910976	-3.43069	0.000602043	0.00754123
LRRC75B	2	18.2601	-3.87209	0.975111	-3.97092	7.1595e-05	0.00337252	18.2601	-2.65809	0.666292	-3.98937	6.62491e-05	0.00146013
HCCS	2	271.048	1.16047	0.388877	2.98414	0.00284374	0.0387627	271.048	0.740613	0.254333	2.91198	0.0035915	0.0329939
NXPH1	2							27.8209	-5.73612	1.45964	-3.92982	8.50092e-05	0.00180932	27.8209	-12.0658	2.17468	-5.5483	2.88456e-08	2.56964e-06
TRMU	2							271.484	0.714727	0.210435	3.39642	0.000682739	0.00952541	271.484	0.704352	0.243452	2.89319	0.00381352	0.0327763
MAN1C1	2	376.464	-1.22985	0.403684	-3.04657	0.00231467	0.0334264	376.464	-0.84512	0.252027	-3.35329	0.000798577	0.0108188
KCNJ9	2	26.3032	-5.23466	1.23953	-4.22312	2.40946e-05	0.00196286							26.3032	-2.83192	0.8707	-3.25246	0.00114411	0.0128821
ARHGEF11	2	171.455	-2.28464	0.704196	-3.24433	0.00117728	0.0207431	171.455	-2.06729	0.445397	-4.64146	3.4596e-06	0.000115457
PLEKHM2	2	180.054	-1.08134	0.364795	-2.96423	0.00303446	0.0405596	180.054	-1.02743	0.242055	-4.24462	2.18961e-05	0.000565349
SWT1	2	63.1177	-2.0117	0.441906	-4.55234	5.30536e-06	0.00119203	63.1177	-0.891287	0.302312	-2.94823	0.00319595	0.0303687
BAHCC1	2							25.6807	-4.35473	1.23322	-3.53117	0.000413719	0.00639528	25.6807	-8.23906	1.55589	-5.2954	1.18759e-07	7.92287e-06
DUSP16	2							172.218	-0.974865	0.298845	-3.26211	0.00110586	0.013811	172.218	-1.11967	0.347958	-3.21782	0.00129169	0.0142265
PCDHGA10	2							111.809	-1.78839	0.575939	-3.10517	0.0019017	0.0208966	111.809	-2.76718	0.744126	-3.7187	0.000200248	0.00310712
RASA4	2							277.188	-0.794315	0.27031	-2.93853	0.00329776	0.0310397	277.188	-1.29863	0.326614	-3.97602	7.00778e-05	0.00131507
BTN3A2	2	362.465	1.56454	0.499313	3.13338	0.00172804	0.0271894	362.465	1.12651	0.316427	3.56011	0.000370705	0.00586466
BRD1	2	232.538	-1.60649	0.425406	-3.77636	0.000159134	0.00511734	232.538	-0.754182	0.274354	-2.74894	0.00597891	0.0469044
EPHA7	2	45.4334	-5.30795	1.27379	-4.16706	3.08554e-05	0.00215816							45.4334	-6.8369	1.00411	-6.80894	9.83198e-12	2.2907e-09
CCDC150	2	47.2014	1.77525	0.589184	3.01307	0.00258617	0.0362876	47.2014	1.22237	0.422841	2.89086	0.00384192	0.0346154
TAPBPL	2							332.852	1.39156	0.354388	3.92667	8.613e-05	0.00182768	332.852	1.62464	0.426348	3.8106	0.000138632	0.0022995
TCF7L2	2							354.57	1.56843	0.386449	4.05857	4.93732e-05	0.00112882	354.57	2.87694	0.456994	6.29536	3.06683e-10	5.52906e-08
NUMBL	2							231.719	-0.893557	0.304214	-2.93727	0.00331121	0.0311163	231.719	-1.22783	0.365122	-3.36279	0.000771594	0.00926647
MBD5	2							426.499	-1.23636	0.321017	-3.85139	0.000117451	0.00235817	426.499	-1.3381	0.38801	-3.44862	0.000563452	0.00713455
DXO	2							608.696	0.781106	0.269784	2.8953	0.00378794	0.0343532	608.696	0.913153	0.32627	2.79877	0.00512984	0.0411474
TEPSIN	2							42.0859	-2.67463	0.664755	-4.02349	5.73418e-05	0.00127802	42.0859	-2.8852	0.729161	-3.95687	7.59376e-05	0.00139903
MAST4	2	392.587	1.55304	0.451859	3.43699	0.000588221	0.0124561	392.587	0.913545	0.285112	3.20416	0.00135455	0.0161487
PCDHGA1	2							23.0279	-2.01523	0.678667	-2.9694	0.00298382	0.0289498	23.0279	-2.79424	0.764825	-3.65344	0.000258751	0.0038007
EML5	2							163.884	-1.14554	0.405208	-2.82704	0.00469803	0.0393352	163.884	-1.47851	0.483795	-3.05606	0.00224264	0.0217709
MEX3C	2							127.858	-1.14341	0.30523	-3.74605	0.000179637	0.00336883	127.858	-1.35873	0.35985	-3.77582	0.000159485	0.00258388
ZNF622	2							745.726	1.29138	0.294479	4.38531	1.1582e-05	0.000323316	745.726	0.972884	0.357688	2.71992	0.00652969	0.0492461
SCART1	2							6.24996	-3.40114	1.01898	-3.3378	0.000844456	0.0112926	6.24996	-3.69225	1.12047	-3.29527	0.000983268	0.0113495
IPMK	2							114.032	-0.918697	0.262048	-3.50583	0.000455184	0.00694535	114.032	-0.907265	0.302244	-3.00176	0.00268421	0.0250167
CENPM	2							19.8248	2.17217	0.785042	2.76695	0.00565826	0.0451864	19.8248	2.72979	0.856556	3.18694	0.00143789	0.0155316
SLC39A7	2							1510.61	0.632419	0.210723	3.00118	0.00268932	0.026998	1510.61	0.735667	0.2569	2.86364	0.00418807	0.0353535
KDM6B	2							784.332	-1.06292	0.298726	-3.55819	0.000373417	0.00589441	784.332	-1.6452	0.366596	-4.48778	7.19692e-06	0.000214126
CCDC78	2	32.072	-2.03934	0.705589	-2.89026	0.0038492	0.0478099							32.072	-1.69555	0.544154	-3.11594	0.00183361	0.0187902
BNIP1	2	270.774	1.02557	0.314109	3.26501	0.00109459	0.0197222	270.774	0.917164	0.211073	4.34524	1.39126e-05	0.000383349
CYP4X1	2	22.832	5.01137	1.47567	3.39599	0.000683797	0.0136258							22.832	3.41424	1.16884	2.92106	0.00348845	0.0306078
IFIT5	2	133.884	1.36944	0.387979	3.52968	0.000416066	0.00971685							133.884	1.0004	0.309291	3.2345	0.00121855	0.0135292
LEPR	2	97.5004	-2.87118	0.998174	-2.87643	0.00402196	0.0491185	97.5004	-1.86053	0.647585	-2.87302	0.00406562	0.0359067
CD63	2							16931.4	1.18062	0.321467	3.67259	0.000240102	0.00422788	16931.4	1.43447	0.396953	3.61369	0.000301868	0.00429421
LPGAT1	2							472.129	-1.40868	0.323909	-4.349	1.36761e-05	0.00037863	472.129	-1.30482	0.392164	-3.32722	0.000877155	0.0102974
RPS6KA6	2							299.59	-2.62971	0.556276	-4.72735	2.27468e-06	8.04081e-05	299.59	-2.86255	0.672117	-4.259	2.05341e-05	0.000481375
CDH3	2							12.9474	-2.31915	0.754693	-3.07297	0.00211939	0.0226393	12.9474	-4.38623	0.896131	-4.89463	9.84922e-07	4.31089e-05
PCDHGA6	2							81.1714	-3.4992	0.757923	-4.61682	3.8966e-06	0.000126864	81.1714	-3.98358	0.901372	-4.41946	9.89461e-06	0.000271309
TXNDC11	2	207.263	-1.50235	0.307029	-4.8932	9.92115e-07	0.000457993	207.263	-0.617474	0.203385	-3.03598	0.00239753	0.0248052
MUC12	2	18.12	5.99627	1.40376	4.27156	1.94109e-05	0.00181835							18.12	3.91658	1.15602	3.38799	0.000704067	0.0086126
DDX49	2	227.977	1.13681	0.374025	3.03938	0.00237064	0.0340217	227.977	1.04525	0.24914	4.19545	2.72326e-05	0.000673686
ZNF281	2	241.433	-1.2408	0.391265	-3.17125	0.00151786	0.0251145	241.433	-0.828994	0.250544	-3.30878	0.000937037	0.0122194
PCDH15	2	18.319	-8.67251	2.26169	-3.83453	0.000125805	0.00449041							18.319	-6.12329	1.54044	-3.97503	7.03703e-05	0.0013169
RPGRIP1L	2							405.772	0.625989	0.2166	2.89007	0.0038515	0.0346415	405.772	0.750437	0.254609	2.94741	0.00320453	0.0286309
APOL3	2							68.9979	1.53857	0.502768	3.06021	0.00221182	0.02338	68.9979	2.42927	0.579034	4.19539	2.724e-05	0.000604873
WDR46	2							716.49	0.994138	0.244864	4.05997	4.90794e-05	0.00112573	716.49	0.855506	0.295658	2.89357	0.00380891	0.0327553
SWI5	2							2061.97	1.26817	0.284255	4.46138	8.14327e-06	0.000241487	2061.97	1.15765	0.348705	3.31985	0.000900672	0.0105164
MRPL27	2							1457.46	0.752641	0.258824	2.90793	0.00363829	0.0332482	1457.46	0.89943	0.316795	2.83916	0.00452327	0.0374114
LRRC59	2							825.788	0.842986	0.25533	3.30155	0.000961532	0.0124245	825.788	1.07939	0.310223	3.4794	0.000502535	0.00649906
TMEM233	2							618.064	3.25315	0.763442	4.26116	2.03367e-05	0.000531211	618.064	3.3922	0.930325	3.64625	0.000266091	0.00389309
SLC44A4	2							43.7752	-1.48019	0.491029	-3.01448	0.00257424	0.0261576	43.7752	-4.14365	0.598742	-6.92059	4.49756e-12	1.09857e-09
ANTXR2	2							109.67	3.00118	0.894553	3.35494	0.000793808	0.0107677	109.67	4.43745	1.06485	4.16719	3.08371e-05	0.000665239
KCNMA1	2	436.105	-1.35714	0.437296	-3.10349	0.00191255	0.0291992	436.105	-0.904952	0.272904	-3.31601	0.000913116	0.0120069
PTPRN	2							2154.18	0.841403	0.293197	2.86975	0.00410792	0.036011	2154.18	1.02843	0.360222	2.85499	0.00430386	0.0361295
KCND1	2							5.11995	-2.13602	0.73618	-2.90149	0.00371392	0.03379	5.11995	-3.02247	0.819283	-3.68916	0.000224995	0.00343827
ZDHHC24	2	239.147	0.91693	0.310845	2.9498	0.0031798	0.0418206	239.147	0.582542	0.211732	2.75131	0.00593574	0.0466662
SNAI1	2	76.8902	3.37358	1.0282	3.28105	0.00103422	0.0190212	76.8902	2.63879	0.669023	3.94424	8.00531e-05	0.00171672
HLA-C	2	9745.03	2.61019	0.662539	3.93968	8.15902e-05	0.00363054	9745.03	2.00631	0.397665	5.04522	4.53e-07	2.13332e-05
HLA-B	2	9326.93	2.7146	0.835185	3.25029	0.00115286	0.020443	9326.93	2.36577	0.501081	4.72132	2.34313e-06	8.24166e-05
FAM171A2	2							209.709	-1.49499	0.483758	-3.09036	0.00199915	0.0216983	209.709	-2.08471	0.58636	-3.55534	0.000377496	0.00513639
MRPL30	2							176.716	-1.83125	0.52488	-3.48889	0.000485032	0.00727548	176.716	-1.7146	0.620417	-2.76362	0.0057164	0.044901
CENPS-CORT	2							5.23374	-4.24716	1.36858	-3.10333	0.00191355	0.02099	5.23374	-5.14331	1.67026	-3.07936	0.00207449	0.0205603
ZBTB2	2							49.7822	-1.00416	0.321636	-3.12205	0.00179598	0.0200456	49.7822	-1.036	0.367425	-2.81962	0.004808	0.0390436
MSR1	2	4.11866	-4.87933	1.51879	-3.21264	0.00131523	0.0224872							4.11866	-4.17524	1.16492	-3.58414	0.000338185	0.00473427
OAS3	2	76.9035	2.57506	0.791841	3.25199	0.001146	0.0203734							76.9035	2.32993	0.617708	3.7719	0.000162009	0.00261641
ZNF746	2	147.429	-1.2421	0.365689	-3.39659	0.00068231	0.0136211	147.429	-1.10725	0.247246	-4.47834	7.5227e-06	0.000225442
IRF1	2							1450.96	-1.83461	0.504042	-3.63978	0.000272867	0.00467136	1450.96	-2.37252	0.622202	-3.81311	0.000137231	0.00227875
MRPL47	2							963.522	0.798341	0.207767	3.84249	0.000121794	0.00241796	963.522	0.711575	0.25108	2.83405	0.00459617	0.0378696
TDRD5	2							29.6774	-1.75665	0.601866	-2.91868	0.00351515	0.0324819	29.6774	-2.9829	0.709307	-4.20538	2.60646e-05	0.000586176
PYCR1	2							314.809	2.19919	0.399976	5.49831	3.83446e-08	3.08827e-06	314.809	1.44093	0.477653	3.01668	0.00255556	0.024083
PSMB9	2	169.162	2.54936	0.769	3.31517	0.00091589	0.0172809	169.162	1.64189	0.490669	3.34624	0.00081916	0.0110167
RASL10B	2							108.385	1.6107	0.423787	3.80074	0.000144265	0.00278997	108.385	1.62723	0.490263	3.31909	0.000903102	0.0105367
DDOST	2							1872.2	0.794351	0.268723	2.95602	0.00311639	0.0297674	1872.2	1.37796	0.328925	4.1893	2.7982e-05	0.000617725
GLRA2	2							5.75927	-5.8114	1.95933	-2.96601	0.00301694	0.0291705	5.75927	-7.31607	2.46122	-2.97254	0.00295345	0.0269928
MFAP3	2							40.8739	1.29824	0.337151	3.85063	0.000117817	0.00236217	40.8739	1.15777	0.358856	3.22629	0.00125404	0.0138622
ARPC1B	2	1249.18	1.86685	0.609459	3.06312	0.00219039	0.0323053	1249.18	1.07728	0.370632	2.90661	0.00365369	0.033349
PLBD2	2	543.213	-1.71504	0.565567	-3.03242	0.00242604	0.0346373	543.213	-1.17804	0.348516	-3.38015	0.000724466	0.00999932
UPP1	2	231.753	1.60852	0.425965	3.77617	0.000159259	0.00511734							231.753	0.95649	0.326121	2.93293	0.00335777	0.0296848
PKD1L3	2	13.3148	-4.41298	1.33208	-3.31284	0.000923549	0.0173309	13.3148	-2.39964	0.879554	-2.72825	0.00636717	0.0491048
C1orf131	2							383.072	0.675916	0.223241	3.02774	0.00246389	0.0253085	383.072	0.783554	0.264522	2.96215	0.00305504	0.0276212
ARAP2	2							87.7271	-2.83587	0.805561	-3.52037	0.000430944	0.0066326	87.7271	-2.6995	0.985415	-2.73945	0.00615419	0.0472612
EP300	2	489.538	-1.82776	0.53727	-3.40195	0.000669075	0.0134876	489.538	-1.18843	0.329711	-3.60446	0.000312807	0.00515586
TOB2	2	746.313	-2.15605	0.509991	-4.22763	2.36165e-05	0.00194878							746.313	-1.17499	0.379365	-3.09726	0.00195318	0.0196557
NPTXR	2	96.3931	-2.27001	0.543621	-4.17573	2.97033e-05	0.0021314	96.3931	-1.27582	0.356412	-3.57962	0.000344088	0.00554256
OTOS	2							9250.49	2.55348	0.621098	4.11124	3.93535e-05	0.000931279	9250.49	2.324	0.767068	3.02972	0.0024478	0.0232915
ARIH1	2							658.535	-1.63178	0.384699	-4.2417	2.2183e-05	0.000569644	658.535	-1.34959	0.471453	-2.86262	0.00420154	0.0354277
PRR14	2	180.905	-1.10983	0.348003	-3.18913	0.00142703	0.0240717							180.905	-0.780907	0.267503	-2.91925	0.00350879	0.0307151
PSMB8	2	910.737	2.18066	0.641608	3.39874	0.000676973	0.0135875	910.737	1.47752	0.391361	3.77534	0.000159788	0.00304844
CSNK2A2	2	303.126	-1.19534	0.377833	-3.16368	0.00155788	0.0255327	303.126	-0.941324	0.244179	-3.85506	0.000115704	0.00233575
NTRK2	2	354.939	-4.265	1.27109	-3.3554	0.000792507	0.0153074	354.939	-2.59779	0.764335	-3.39875	0.000676934	0.00948176
TNFAIP8L1	2	182.142	3.55512	0.900526	3.94782	7.88648e-05	0.00355765	182.142	1.57844	0.559744	2.81994	0.00480331	0.0399102
TRAF2	2	144.998	1.58308	0.510555	3.1007	0.00193066	0.0293177	144.998	1.13016	0.33958	3.32811	0.000874366	0.0115941
KIF21A	2	1935.92	0.925306	0.307895	3.00527	0.00265348	0.0368956							1935.92	0.697989	0.229894	3.03614	0.00239629	0.0229389
HSP90B1	2							6081.46	0.519265	0.173555	2.99194	0.00277211	0.0275752	6081.46	0.630145	0.213043	2.95783	0.00309816	0.0278779
SCN4A	2							42.6919	2.25178	0.717032	3.14042	0.00168709	0.0192858	42.6919	2.63648	0.811026	3.2508	0.00115081	0.0129383
MYH6	2	250.993	10.0731	2.28963	4.39944	1.08532e-05	0.00144525							250.993	6.90201	1.81405	3.80474	0.000141953	0.00234431
SMG1	2	580.965	-1.47007	0.423488	-3.47134	0.000517859	0.0113658	580.965	-0.792199	0.261722	-3.02687	0.00247104	0.0253635
KRT17	2	100.706	-6.87699	1.82179	-3.77486	0.000160098	0.00513241							100.706	-3.66292	1.31704	-2.78117	0.00541626	0.0429444
NOVA1	2	1818.05	-1.53881	0.510542	-3.01407	0.00257772	0.0362057							1818.05	-1.32877	0.378937	-3.50657	0.000453917	0.00599402
PANO1	2							73.7435	-3.33288	0.839221	-3.97139	7.14538e-05	0.00155585	73.7435	-3.71596	0.975842	-3.80795	0.000140121	0.00231659
SEMA4G	2							13.1485	-2.00511	0.591365	-3.39065	0.000697282	0.00970921	13.1485	-2.5003	0.651848	-3.83571	0.000125202	0.00212801
CCDC88C	2							9.5698	-2.13557	0.776889	-2.74887	0.0059801	0.0469044	9.5698	-2.52481	0.881166	-2.86531	0.00416602	0.0352263
SDSL	2							571.989	1.09961	0.35693	3.08075	0.00206477	0.0222571	571.989	1.38484	0.434391	3.188	0.00143263	0.0154969
MRPS11	2							758.119	0.794862	0.25146	3.16099	0.00157236	0.0182392	758.119	0.890438	0.30483	2.92109	0.00348806	0.0306078
C2orf15	2							119.527	-2.11632	0.582975	-3.6302	0.000283204	0.00479826	119.527	-3.71907	0.694879	-5.35211	8.6936e-08	6.18103e-06
IKZF4	2							404.363	-0.726316	0.242581	-2.99412	0.00275242	0.0274371	404.363	-0.84492	0.291738	-2.89617	0.00377753	0.0325224
NOSIP	2	1146.87	1.37391	0.423554	3.24377	0.00117961	0.0207578	1146.87	0.731492	0.258868	2.82573	0.00471724	0.0394495
DBNDD1	2	55.8058	-1.99213	0.495883	-4.01735	5.88568e-05	0.00312947							55.8058	-1.06675	0.385463	-2.76746	0.00564947	0.0444907
TMEM208	2							4070.29	1.2194	0.296719	4.10962	3.9631e-05	0.000936282	4070.29	1.3331	0.365378	3.64856	0.000263711	0.00386606
HMGCR	2							358.033	-0.741614	0.248609	-2.98305	0.00285391	0.0281518	358.033	-1.36048	0.29835	-4.56004	5.11447e-06	0.00016306
WNK2	2							339.185	-0.828049	0.213123	-3.88532	0.000102196	0.00210252	339.185	-1.41629	0.252172	-5.61634	1.95045e-08	1.95356e-06
PROS1	2	100.823	-2.32397	0.806669	-2.88094	0.0039649	0.0488639	100.823	-1.68598	0.508581	-3.31507	0.0009162	0.012014
SAMD9	2	160.362	3.88382	0.931846	4.16787	3.07453e-05	0.00215816	160.362	1.7122	0.603151	2.83876	0.0045289	0.0383496
GRK5	2	33.6739	5.20557	1.19313	4.36297	1.28309e-05	0.00157678							33.6739	3.77325	0.967131	3.90148	9.5605e-05	0.00170291
FXYD3	2	103.411	-7.37052	1.74932	-4.21337	2.51587e-05	0.00199098							103.411	-7.47182	1.30123	-5.74214	9.34868e-09	1.08905e-06
KRT10	2							5180.86	1.06692	0.335527	3.17985	0.00147351	0.0173049	5180.86	1.19196	0.413757	2.88082	0.00396644	0.033841
POU2F1	2							335.68	-0.869038	0.223981	-3.87996	0.000104473	0.00214624	335.68	-0.74566	0.266179	-2.80134	0.00508903	0.0408633
ZCCHC12	2							153.567	-1.99928	0.675842	-2.95821	0.00309431	0.0297161	153.567	-3.53918	0.831933	-4.25416	2.09837e-05	0.000491154
PPP2R2B	2	530.416	1.00706	0.26951	3.73662	0.000186513	0.00573379	530.416	0.693184	0.175689	3.94553	7.96247e-05	0.00171012
HLA-G	2	145.199	4.99544	1.09281	4.57118	4.84985e-06	0.00117834	145.199	2.23328	0.702094	3.18089	0.00146825	0.0172718
MAGI3	2	180.463	-1.7413	0.571427	-3.04728	0.00230921	0.0333823							180.463	-4.7306	0.437311	-10.8175	2.84457e-27	3.91619e-24
CFAP126	2							71.4332	-3.53771	0.9824	-3.60109	0.00031688	0.00520484	71.4332	-3.82436	1.13291	-3.37568	0.000736336	0.00892086
CNPY2	2							7386.02	1.05	0.290222	3.61791	0.000296987	0.00498201	7386.02	1.31147	0.35789	3.66444	0.00024788	0.00369376
LLPH	2	560.546	1.01712	0.28011	3.63116	0.000282155	0.0075728	560.546	0.64637	0.180663	3.57776	0.000346558	0.00556337
ARMH1	2	18.8304	-3.94685	1.29284	-3.05285	0.00226681	0.0329759	18.8304	-2.93652	0.851262	-3.44961	0.000561404	0.00817033
SSTR2	2	640.85	3.72691	0.934177	3.98951	6.62101e-05	0.00328654	640.85	2.66775	0.56976	4.68224	2.83762e-06	9.72954e-05
LY6H	2							355.777	-3.48687	0.766662	-4.54813	5.41259e-06	0.000169367	355.777	-3.59691	0.940414	-3.82481	0.000130872	0.00220829
TENT5C	2							17.2638	-3.34759	0.928501	-3.60537	0.000311708	0.00514972	17.2638	-4.44887	1.06386	-4.1818	2.89204e-05	0.000632552
HSPA1A	2							9655.92	-1.81093	0.5834	-3.1041	0.00190857	0.0209559	9655.92	-2.21088	0.720311	-3.06935	0.00214527	0.0211098
NEMP1	2							37.9006	-2.54402	0.777291	-3.27293	0.00106437	0.0133992	37.9006	-2.93668	0.893866	-3.28537	0.00101849	0.0116408
ATP8B4	2							14.0147	-2.71098	0.800911	-3.38487	0.000712111	0.00987689	14.0147	-2.90557	0.931267	-3.12002	0.00180841	0.0185923
PDK4	2							313.488	1.81763	0.557163	3.26229	0.00110517	0.013811	313.488	2.1954	0.675542	3.24983	0.00115474	0.0129684
MTHFD2	2							786.483	0.934633	0.304579	3.06861	0.00215057	0.0229033	786.483	1.24976	0.371541	3.36372	0.000768997	0.00924261
PSMG3	2							915.376	0.955854	0.249049	3.83802	0.00012403	0.00244863	915.376	0.835511	0.302167	2.76506	0.00569115	0.0447724
PDGFA	2							190.505	-1.44712	0.496114	-2.91691	0.0035352	0.0325822	190.505	-1.80078	0.606409	-2.96957	0.00298213	0.0271413
PSMD7	2							1377.21	0.790657	0.200336	3.94665	7.9251e-05	0.00170537	1377.21	0.688526	0.243438	2.82834	0.00467902	0.0383863
ARHGAP44	2							310.537	-0.634676	0.20817	-3.04883	0.00229731	0.0239388	310.537	-0.685323	0.244332	-2.80489	0.0050334	0.0405241
CASP7	2	108.705	1.73704	0.530979	3.2714	0.00107017	0.0195086							108.705	1.24418	0.413617	3.00804	0.00262938	0.024595
SPIRE2	2	239.605	-1.3571	0.451308	-3.00703	0.00263812	0.03683							239.605	-1.12209	0.340992	-3.29066	0.000999511	0.0114793
CDC26	2	1025.31	1.28922	0.433938	2.97097	0.00296858	0.0399145	1025.31	0.966289	0.266425	3.62687	0.000286876	0.00484103
QPCT	2	1679.05	3.68134	0.916827	4.0153	5.93701e-05	0.00312947	1679.05	2.5817	0.553314	4.66589	3.07283e-06	0.000104705
MEX3D	2							54.0193	-1.75613	0.50089	-3.50601	0.000454876	0.00694535	54.0193	-2.3067	0.597447	-3.86093	0.000112959	0.00194612
IGLON5	2	4.79012	-6.83472	2.03943	-3.35129	0.00080435	0.0154714	4.79012	-3.62634	1.27321	-2.84819	0.00439683	0.0376132
FAM193B	2	109.575	-1.01421	0.33406	-3.03602	0.00239726	0.0343326							109.575	-0.963265	0.263953	-3.64938	0.000262879	0.00385759
FZD8	2	6.95979	-3.89774	1.21315	-3.21291	0.00131397	0.0224872	6.95979	-3.21004	0.882708	-3.63658	0.000276278	0.00471268
ARHGEF35	2							211.346	-1.15811	0.411636	-2.81343	0.00490164	0.0404193	211.346	-1.55256	0.501348	-3.09677	0.00195643	0.0196734
EEF1AKMT4	2							54.4358	-2.62868	0.839449	-3.13143	0.00173959	0.0196797	54.4358	-3.11442	0.946479	-3.29054	0.00099997	0.0114793
CAMK2N2	2							490.226	-1.27153	0.43837	-2.90059	0.00372467	0.0338443	490.226	-1.63065	0.536254	-3.04081	0.00235942	0.0226864
GDF11	2							121.341	-1.48385	0.380673	-3.89796	9.70067e-05	0.00202813	121.341	-1.59054	0.442722	-3.59264	0.000327343	0.00461571
BLNK	2	5.39727	-6.6016	1.81491	-3.63742	0.000275382	0.00744875							5.39727	-5.83536	1.367	-4.26874	1.96585e-05	0.000465896
APOOL	2							297.493	-1.43413	0.431268	-3.32539	0.000882965	0.0116754	297.493	-1.62677	0.520681	-3.12432	0.00178217	0.0183725
YKT6	2							427.393	0.891674	0.261187	3.41394	0.000640313	0.00906737	427.393	1.43169	0.311024	4.60316	4.16135e-06	0.000136406
FKBP11	2							2555.43	2.17789	0.43728	4.98054	6.34084e-07	2.79135e-05	2555.43	1.75547	0.537729	3.2646	0.00109617	0.0124441
SEC13	2							1856.25	0.854325	0.193071	4.42492	9.64761e-06	0.000280235	1856.25	0.827427	0.235581	3.51229	0.00044427	0.00589145
TXNDC15	2							1825.05	1.06894	0.206652	5.17265	2.30801e-07	1.25349e-05	1825.05	0.689955	0.251669	2.74152	0.00611561	0.0470547
MYORG	2							28.6532	-2.59742	0.890187	-2.91784	0.00352465	0.0325273	28.6532	-3.1158	1.02119	-3.05113	0.00227983	0.0220471
ATN1	2							686.448	-0.731212	0.190315	-3.8421	0.000121984	0.00241835	686.448	-0.667702	0.227004	-2.94137	0.00326763	0.0290405
REXO2	2							1480.98	0.942848	0.301925	3.12279	0.00179144	0.0200107	1480.98	1.10333	0.369932	2.98253	0.00285878	0.0263342
NDUFAF2	2							2733.86	1.08447	0.226982	4.7778	1.77225e-06	6.5421e-05	2733.86	1.24684	0.278329	4.47973	7.47366e-06	0.000221489
GCLM	2							351.064	-0.755539	0.263091	-2.87178	0.0040817	0.0359942	351.064	-0.950076	0.315325	-3.01301	0.00258673	0.0242861
DDAH2	2							99.6633	-1.28863	0.455306	-2.83026	0.00465106	0.0390804	99.6633	-2.63489	0.54938	-4.79612	1.61766e-06	6.53277e-05
NUDT22	2							468.09	0.844156	0.245695	3.43579	0.00059083	0.00851119	468.09	0.877092	0.294157	2.98171	0.00286644	0.0263567
HTR1F	2	54.3811	-4.97254	1.62881	-3.05287	0.00226667	0.0329759							54.3811	-5.44448	1.21268	-4.48962	7.13507e-06	0.000213123
TMEM132B	2	97.6288	4.21461	1.46557	2.87575	0.00403067	0.0491185							97.6288	3.65609	1.12336	3.2546	0.00113551	0.012833
CACNA2D1	2	266.886	-6.36735	1.32582	-4.80257	1.56643e-06	0.0005838							266.886	-3.57482	0.977316	-3.6578	0.00025439	0.00376587
PDP1	2							145.385	-1.0062	0.365173	-2.75542	0.00586175	0.0462898	145.385	-1.51341	0.439348	-3.44468	0.000571735	0.00722132
LARGE2	2							15.3914	-2.85313	0.947756	-3.01041	0.00260895	0.0263592	15.3914	-6.84691	1.11857	-6.12111	9.29273e-10	1.48136e-07
WDR25	2							292.911	1.00452	0.298244	3.36813	0.000756805	0.0103649	292.911	0.9724	0.355453	2.73567	0.00622538	0.047597
PLEKHM3	2							169.258	-2.1479	0.506104	-4.244	2.19573e-05	0.000565899	169.258	-1.8983	0.598285	-3.1729	0.00150922	0.0161296
HELB	2							278.187	-1.98612	0.50961	-3.89734	9.7253e-05	0.00203028	278.187	-2.37088	0.62132	-3.81587	0.000135703	0.00226081
CAP2	2							177.271	1.78472	0.587896	3.03578	0.00239915	0.0248052	177.271	1.94898	0.705149	2.76393	0.00571093	0.0448813
MPP2	2							172.665	-0.580156	0.204897	-2.83145	0.0046338	0.0389585	172.665	-1.02062	0.236931	-4.30768	1.64973e-05	0.000405575
ACTN1	2							290.794	1.86039	0.542086	3.4319	0.00059937	0.00860797	290.794	2.76147	0.651639	4.23774	2.25783e-05	0.000520436
LHX3	2							148.128	-2.1903	0.649161	-3.37405	0.000740722	0.0101742	148.128	-5.707	0.806403	-7.07711	1.47195e-12	4.05294e-10
NDUFA5	2	3855.91	0.927954	0.299029	3.10322	0.00191425	0.0291992	3855.91	0.671145	0.181346	3.70091	0.000214824	0.00388905
ADGRG1	2	72.0993	-3.48094	1.21069	-2.87516	0.00403817	0.0491429	72.0993	-3.08816	0.818415	-3.77334	0.000161074	0.00306063
TRIP6	2	13.8192	-3.66973	1.2448	-2.94804	0.00319795	0.0419496							13.8192	-2.80636	0.944177	-2.97228	0.00295596	0.0269994
CCDC187	2							54.3288	-3.34303	0.959427	-3.4844	0.000493235	0.00735185	54.3288	-3.78658	1.1213	-3.37697	0.000732878	0.00888798
PRRC2B	2							979.141	-0.646775	0.220591	-2.93201	0.00336774	0.0314021	979.141	-0.757689	0.267382	-2.83373	0.00460081	0.0378872
S1PR2	2							38.1116	-2.4994	0.75362	-3.31653	0.000911428	0.0119958	38.1116	-2.42857	0.868988	-2.79471	0.00519464	0.0415303
ZFPM2	2	11.2969	-7.05312	2.31209	-3.05054	0.00228434	0.0331265	11.2969	-4.01797	1.3257	-3.03082	0.00243894	0.0251249
DCUN1D5	2	618.753	1.11607	0.37213	2.99914	0.0027074	0.0374948	618.753	0.965234	0.234054	4.12398	3.72383e-05	0.000885729
ADAMTSL2	2							39.904	-2.31593	0.595859	-3.88671	0.000101612	0.00209354	39.904	-2.48006	0.709469	-3.49566	0.000472898	0.00616845
LCAT	2							43.9142	1.81163	0.557292	3.25077	0.00115092	0.0141863	43.9142	2.19534	0.613371	3.57913	0.000344738	0.00480419
MPG	2							1292.47	1.05359	0.25906	4.06695	4.76319e-05	0.00109786	1292.47	1.1477	0.315973	3.63229	0.000280916	0.00404776
GVQW3	2							75.1084	-2.70007	0.81633	-3.30757	0.000941099	0.0122466	75.1084	-3.26545	0.93898	-3.47766	0.000505812	0.00652472
SLC12A6	2							144.033	-1.82125	0.446819	-4.07604	4.58085e-05	0.00105927	144.033	-1.51152	0.529721	-2.85342	0.00432514	0.0362295
ADAMTS2	2							91.1099	-1.21114	0.406934	-2.97625	0.00291796	0.0285452	91.1099	-2.531	0.481954	-5.25153	1.5084e-07	9.72944e-06
ADGRD2	2							16.0514	-3.75131	1.23981	-3.02573	0.00248037	0.0254041	16.0514	-4.82325	1.4139	-3.41132	0.000646496	0.0080119
VPS9D1	2	132.447	-1.13706	0.35241	-3.22652	0.00125306	0.0217736							132.447	-0.898725	0.272995	-3.29209	0.00099444	0.0114523
TRIAP1	2	414.88	1.33897	0.456392	2.93382	0.00334824	0.0431748	414.88	0.852446	0.28639	2.97652	0.00291538	0.0285398
CYB561	2	1084.4	0.919732	0.280928	3.2739	0.00106074	0.0194057	1084.4	0.579234	0.175707	3.29659	0.00097867	0.0125772
ODF2	2							519.1	0.957557	0.214571	4.46267	8.09463e-06	0.000240548	519.1	0.783055	0.25562	3.06336	0.00218865	0.0214392
CNNM4	2							78.2489	-1.1019	0.385203	-2.86057	0.0042288	0.0366937	78.2489	-1.68006	0.454737	-3.69458	0.000220251	0.00337942
ERP29	2							6905.36	1.11739	0.359186	3.1109	0.00186518	0.0206232	6905.36	1.80894	0.443132	4.08216	4.46185e-05	0.00091065
TUBA1C	2	152.376	4.22147	1.112	3.7963	0.000146872	0.00488951	152.376	2.60544	0.705646	3.69228	0.000222256	0.00400122
PLEKHJ1	2	482.116	1.2052	0.402254	2.99612	0.00273439	0.0376802	482.116	0.782629	0.251925	3.1066	0.00189255	0.0208283
DOCK7	2							359.692	-0.817187	0.263864	-3.09701	0.00195486	0.0213483	359.692	-1.2405	0.315896	-3.92694	8.60331e-05	0.00156034
MSRB3	2	178.039	3.2509	0.858266	3.78776	0.000152014	0.0049589							178.039	2.42048	0.649183	3.7285	0.00019262	0.00301347
AK5	2	110.971	6.56031	1.06659	6.15074	7.71205e-10	1.78007e-06							110.971	3.49197	0.838557	4.16426	3.12365e-05	0.000671939
TMEM225B	2	23.4893	-3.12556	1.04245	-2.99829	0.00271502	0.0375253							23.4893	-2.39406	0.762915	-3.13804	0.00170082	0.0177148
LKAAEAR1	2	51.7529	-4.31085	1.24389	-3.46562	0.000529001	0.0115554	51.7529	-2.38521	0.806582	-2.95718	0.00310464	0.0297161
SPOUT1	2							64.4724	-2.92348	0.783541	-3.73111	0.000190634	0.00352773	64.4724	-3.3611	0.913059	-3.68114	0.000232196	0.00350936
METTL27	2							23.7532	-2.70301	0.768963	-3.51513	0.000439534	0.00673556	23.7532	-4.69397	0.882934	-5.31634	1.05877e-07	7.2225e-06
KYAT1	2							33.3629	-2.34656	0.680477	-3.4484	0.000563915	0.00819846	33.3629	-2.79659	0.760277	-3.67838	0.000234718	0.00354394
TMEM238	2							219.037	-1.86533	0.580515	-3.21323	0.0013125	0.0157934	219.037	-3.16669	0.708668	-4.46851	7.87677e-06	0.00022808
PCSK5	2							142.756	1.43303	0.470018	3.04888	0.00229696	0.0239388	142.756	1.92932	0.551412	3.49886	0.000467247	0.0061264
PLPP6	2							75.4246	-2.60454	0.817379	-3.18645	0.00144029	0.0170134	75.4246	-3.35013	0.955978	-3.5044	0.00045763	0.00602638
GABRB2	2	57.4427	-7.4042	2.33372	-3.1727	0.00151029	0.0250491	57.4427	-4.19278	1.30229	-3.21954	0.00128395	0.0155423
CIAO3	2	70.3736	-5.01579	1.53928	-3.25852	0.00111994	0.0200388							70.3736	-4.40741	1.50153	-2.93528	0.00333245	0.0295127
C19orf25	2	575.361	1.00595	0.312796	3.21601	0.00129986	0.0223348	575.361	0.66443	0.199279	3.33417	0.000855546	0.0113872
JTB	2							7152.94	0.780457	0.247898	3.1483	0.00164221	0.0188641	7152.94	1.12375	0.305687	3.67615	0.00023678	0.00356796
CFAP161	2							24.82	-2.96212	0.807072	-3.6702	0.000242359	0.00425496	24.82	-2.99533	0.897895	-3.33595	0.000850083	0.0100418
BRAF	2							603.956	-0.893876	0.283844	-3.14918	0.0016373	0.0188507	603.956	-1.06545	0.343999	-3.09723	0.00195337	0.0196557
DYNC2H1	2							716.823	-1.27894	0.339293	-3.76942	0.000163626	0.00310495	716.823	-1.27121	0.414709	-3.06532	0.00217439	0.0213685
SCG3	2							4969.74	0.988134	0.273923	3.60734	0.000309349	0.00512869	4969.74	1.36203	0.337313	4.03789	5.39335e-05	0.00107084
CPQ	2							1127.69	0.726733	0.223198	3.25601	0.00112991	0.0140127	1127.69	0.812049	0.271948	2.98604	0.00282615	0.0261289
TRPV1	2							28.4414	-2.07796	0.628105	-3.3083	0.000938657	0.0122293	28.4414	-2.03828	0.692764	-2.94224	0.00325847	0.0289931
PIDD1	2							54.3174	-2.41197	0.673022	-3.58379	0.000338639	0.00546721	54.3174	-2.22864	0.753082	-2.95935	0.00308287	0.0277733
NTMT1	2	645.495	1.11731	0.378284	2.95362	0.00314075	0.0414645	645.495	0.723999	0.236974	3.05518	0.00224928	0.0235825
GLRX	2	864.209	2.18439	0.686282	3.18293	0.00145793	0.0244738	864.209	1.16376	0.416245	2.79585	0.00517639	0.0422715
IKBIP	2							812.78	1.45449	0.309028	4.70665	2.51817e-06	8.7274e-05	812.78	1.4598	0.37394	3.90384	9.46794e-05	0.00168884
SRP19	2							2030.49	0.803827	0.188066	4.27416	1.91855e-05	0.000505491	2030.49	0.709629	0.22877	3.10194	0.00192259	0.0194669
RCN1	2							3039.36	1.90349	0.376858	5.05094	4.39633e-07	2.10534e-05	3039.36	1.68751	0.463223	3.64298	0.000269501	0.00391189
IFT20	2							1976.34	0.832947	0.193354	4.30789	1.64818e-05	0.000445858	1976.34	1.01145	0.235365	4.29736	1.72842e-05	0.000420995
NME1	2							1695.67	1.19925	0.290799	4.12396	3.72412e-05	0.000885729	1695.67	1.24601	0.356277	3.49731	0.000469979	0.00614626
KIAA2012	2							18.8036	-2.9361	0.909542	-3.2281	0.00124614	0.0151493	18.8036	-2.96877	1.00465	-2.95502	0.00312644	0.0281016
TP53INP2	2							329.482	-0.753813	0.2397	-3.14482	0.00166187	0.0190437	329.482	-0.992512	0.287708	-3.44972	0.000561162	0.00711746
PTS	2	1737.84	0.981757	0.329948	2.97549	0.00292518	0.0395438	1737.84	0.673516	0.201806	3.33744	0.000845535	0.0112964
EEF1A2	2	2314.64	-2.89198	1.00672	-2.87268	0.00407006	0.0494441	2314.64	-2.06991	0.604873	-3.42206	0.000621497	0.00883623
HCN2	2							69.7373	-1.78957	0.506584	-3.53262	0.000411466	0.00637435	69.7373	-2.61954	0.600582	-4.36167	1.29073e-05	0.000332995
PTPRU	2	41.9801	-4.26902	0.899316	-4.74696	2.06494e-06	0.000699822	41.9801	-2.14963	0.56765	-3.78689	0.000152547	0.00293001
OGFOD3	2	737.103	0.907524	0.308424	2.94245	0.00325623	0.0423034							737.103	0.878672	0.233094	3.7696	0.000163512	0.00263709
GRIK3	2	20.7806	-6.35041	1.75545	-3.61753	0.000297431	0.00781616	20.7806	-4.3254	1.08499	-3.98657	6.70355e-05	0.00147094
FBXL15	2	2003.08	1.12727	0.391783	2.87729	0.00401111	0.0491157	2003.08	0.793183	0.238134	3.33082	0.000865899	0.0115142
GOSR2	2							1021.48	0.46809	0.158773	2.94818	0.00319648	0.0303687	1021.48	0.53936	0.18895	2.85451	0.00431036	0.036144
RBM44	2							4.69519	-3.34545	0.939265	-3.56177	0.000368357	0.00583916	4.69519	-5.08456	1.10383	-4.60629	4.09909e-06	0.000134744
ANXA2	2							467.955	1.9093	0.407815	4.68178	2.84395e-06	9.72954e-05	467.955	2.19902	0.494651	4.4456	8.76471e-06	0.000247608
TBXAS1	2							233.329	1.87161	0.433608	4.31637	1.58618e-05	0.000430729	233.329	1.86644	0.520284	3.58735	0.000334051	0.00469857
ATP6V0B	2							5943.62	0.828604	0.250281	3.31069	0.000930653	0.0121585	5943.62	0.989563	0.308413	3.20857	0.00133398	0.0146178
ACTR8	2							185.678	0.700951	0.222202	3.15457	0.00160735	0.0185691	185.678	0.776346	0.252107	3.07943	0.00207399	0.0205603
RABEPK	2	402.714	1.16558	0.340172	3.42645	0.00061152	0.012835	402.714	0.832843	0.21992	3.78702	0.000152465	0.00293001
HLA-F	2	435.812	2.12646	0.649123	3.2759	0.00105326	0.0193201	435.812	1.49045	0.403688	3.69208	0.000222431	0.00400122
PCLAF	2							28.9208	-3.32004	0.931331	-3.56484	0.000364082	0.00578996	28.9208	-4.10651	1.0311	-3.98265	6.81507e-05	0.00129009
PALLD	2							173.372	1.61893	0.509866	3.17521	0.00149727	0.0174825	173.372	2.0655	0.598237	3.45265	0.00055511	0.00705843
TNFRSF25	2							106.442	-1.92139	0.526541	-3.64909	0.000263173	0.00452727	106.442	-3.45766	0.641763	-5.38775	7.13433e-08	5.29619e-06
SF3B3	2	414.366	-1.26946	0.332942	-3.81285	0.000137375	0.00472353	414.366	-0.647783	0.212181	-3.05298	0.00226582	0.0236858
YIPF6	2	1955.61	0.946138	0.26961	3.50929	0.000449311	0.0102512	1955.61	0.461924	0.165779	2.78638	0.00532999	0.0432553
TNFSF10	2	129.27	4.34711	0.982954	4.4225	9.75646e-06	0.00139296	129.27	2.07704	0.627144	3.3119	0.000926648	0.0121286
GGCT	2	624.83	1.68581	0.442732	3.80775	0.000140234	0.00476006	624.83	0.84142	0.275249	3.05694	0.00223611	0.0235454
ASCL1	2	74.5188	-7.1458	2.06665	-3.45767	0.000544862	0.0117627							74.5188	-6.99964	1.47577	-4.74305	2.10522e-06	8.07124e-05
LONRF2	2							1060.62	-1.06708	0.294392	-3.62469	0.000289307	0.00486677	1060.62	-1.13821	0.360919	-3.15365	0.00161244	0.0169693
SUMO4	2							28.2874	-1.36625	0.486807	-2.80655	0.00500753	0.0411488	28.2874	-1.51518	0.535629	-2.82878	0.00467257	0.0383738
SPOCK1	2							316.681	-2.50187	0.564225	-4.43417	9.24273e-06	0.000269026	316.681	-4.17326	0.694357	-6.01026	1.85231e-09	2.67156e-07
CRYAB	2							36.2393	-2.2909	0.804935	-2.84607	0.0044263	0.0377842	36.2393	-5.03901	0.993815	-5.07037	3.97038e-07	2.10236e-05
PSAP	2							6647.24	0.532846	0.177423	3.00325	0.00267109	0.0269294	6647.24	0.673942	0.218329	3.08682	0.00202308	0.0201828
METTL1	2							235.264	1.55485	0.26214	5.93135	3.00458e-09	4.53085e-07	235.264	1.09413	0.305703	3.57906	0.000344833	0.00480419
GHSR	2							214.753	2.40937	0.640713	3.76045	0.000169609	0.00320988	214.753	3.05962	0.726872	4.2093	2.56163e-05	0.000577282
JMJD1C	2							1024.58	-0.760849	0.21211	-3.58705	0.000334435	0.00543649	1024.58	-0.711441	0.258086	-2.75661	0.00584045	0.0455681
JOSD2	2							910.904	0.861301	0.303023	2.84236	0.00447811	0.0381406	910.904	1.24934	0.369539	3.3808	0.000722748	0.00881264
CSH1	2							61.4183	3.12244	1.10229	2.8327	0.00461569	0.0388293	61.4183	4.04366	1.26835	3.18813	0.00143198	0.0154969
CD79B	2							5734.65	3.77367	0.908172	4.15523	3.24958e-05	0.000787398	5734.65	4.59499	1.12004	4.10253	4.08658e-05	0.000842002
CPM	2							191.549	1.64831	0.5066	3.25368	0.0011392	0.0140909	191.549	2.26977	0.602915	3.76467	0.000166771	0.0026754
PXYLP1	2							79.4089	-3.56247	0.813157	-4.38104	1.18113e-05	0.000328286	79.4089	-4.04101	0.958491	-4.21601	2.48658e-05	0.000562882
ROBO1	2	261.122	-4.06623	1.05835	-3.84205	0.000122011	0.00439012							261.122	-7.35826	0.807964	-9.10716	8.45697e-20	4.92586e-17
CPPED1	2	245.629	-1.46275	0.362393	-4.03638	5.42833e-05	0.00298321	245.629	-0.722201	0.236344	-3.05572	0.0022452	0.0235655
HBB	2							8.27603	-6.58	1.5198	-4.32951	1.49439e-05	0.000408939	8.27603	-7.64743	1.9995	-3.82467	0.000130946	0.00220829
PRDX4	2							5008.64	1.4544	0.383114	3.79627	0.000146891	0.0028329	5008.64	1.72636	0.472319	3.65506	0.000257123	0.00379151
AGO4	2							137.029	-1.32062	0.280154	-4.7139	2.43019e-06	8.50568e-05	137.029	-0.881434	0.323038	-2.72857	0.00636088	0.0484066
ADAMTSL1	2							149.492	2.39404	0.514949	4.64908	3.33424e-06	0.000112531	149.492	2.9518	0.592093	4.98536	6.18455e-07	3.01154e-05
HBA2	2							4.97129	-6.65278	1.67852	-3.96347	7.38688e-05	0.00160351	4.97129	-7.63034	2.17319	-3.51112	0.000446223	0.00591216
LGALS3	2							398.667	-3.00016	0.702114	-4.27304	1.92828e-05	0.000507112	398.667	-6.51505	0.869108	-7.49625	6.56686e-14	2.02956e-11
LRIF1	2	903.825	1.4509	0.493195	2.94184	0.00326271	0.0423127							903.825	1.17299	0.368363	3.18432	0.00145095	0.0156615
MAZ	2	670.057	-1.18374	0.371796	-3.18384	0.00145337	0.0244269							670.057	-1.12821	0.278218	-4.05512	5.0108e-05	0.00100375
CYCS	2	4423.22	1.38721	0.348363	3.9821	6.83101e-05	0.00331556	4423.22	0.882713	0.210346	4.19648	2.71093e-05	0.000671822
DDO	2							28.436	2.86061	0.857837	3.33468	0.000853971	0.0113802	28.436	4.25231	0.934031	4.55265	5.29748e-06	0.00016748
SLC25A10	2							15.7401	-2.86973	0.878125	-3.26802	0.00108301	0.0135736	15.7401	-2.80748	0.972225	-2.88769	0.00388088	0.0332609
SSC4D	2							15.0221	-3.06191	0.944558	-3.24163	0.00118846	0.0145353	15.0221	-2.92936	1.02185	-2.86674	0.00414728	0.035107
TAS2R4	2							21.6984	-2.84116	0.787098	-3.60966	0.000306597	0.00510578	21.6984	-3.16973	0.872497	-3.63294	0.000280208	0.00404139
TMEM268	2							43.5624	-2.24746	0.665287	-3.37818	0.000729671	0.0100516	43.5624	-2.22867	0.744296	-2.99433	0.00275047	0.0255384
SAMD5	2							74.5279	-4.45289	1.28444	-3.46681	0.000526683	0.00773652	74.5279	-6.68697	1.5903	-4.20484	2.61271e-05	0.000586176
HMGA1	2							214.984	-1.14129	0.314485	-3.62909	0.000284419	0.00481102	214.984	-1.10334	0.38123	-2.89417	0.00380166	0.0327116
NECTIN3	2	33.4042	-4.28761	1.48604	-2.88525	0.00391101	0.0484902	33.4042	-3.47193	0.950536	-3.6526	0.000259595	0.00448204
ST6GALNAC4	2	184.371	2.32762	0.603837	3.85472	0.000115862	0.00421227							184.371	1.46185	0.461137	3.1701	0.00152389	0.0162634
TMEM51	2	35.0761	3.01708	0.873661	3.45337	0.000553621	0.0119054							35.0761	4.00829	0.720477	5.56338	2.64594e-08	2.39941e-06
LENG1	2	512.578	1.23797	0.427335	2.89695	0.00376811	0.047098	512.578	0.73336	0.26646	2.75223	0.00591909	0.0466202
EXOSC6	2	545.885	-2.15364	0.589834	-3.65126	0.00026096	0.00714236	545.885	-1.08213	0.361029	-2.99733	0.00272352	0.0272256
SLC17A5	2	564.021	0.952641	0.324854	2.93252	0.00336218	0.0433143							564.021	0.779277	0.246332	3.16352	0.00155875	0.0165032
GPNMB	2	333.996	3.20055	0.945785	3.38402	0.000714337	0.0140723	333.996	2.64771	0.583683	4.53622	5.7272e-06	0.000178012
RNF113A	2	376.431	1.4313	0.429971	3.32883	0.000872122	0.0165226	376.431	0.752739	0.273154	2.75573	0.00585621	0.0462719
GDF15	2							102.832	2.84255	0.829968	3.42489	0.000615049	0.00876213	102.832	3.88001	0.967738	4.00936	6.08836e-05	0.00117353
ENPP2	2							1584.4	2.14678	0.617713	3.47536	0.000510169	0.00754082	1584.4	3.83706	0.756901	5.06944	3.98987e-07	2.10532e-05
DYRK4	2							654.793	0.880832	0.245271	3.59126	0.000329078	0.00536787	654.793	1.05139	0.2954	3.5592	0.000371989	0.00507971
BCOR	2							154.134	-1.36454	0.355464	-3.83876	0.000123656	0.00244467	154.134	-1.56948	0.428899	-3.65931	0.000252895	0.0037474
IFI6	2							7441.48	1.55088	0.494483	3.13638	0.00171049	0.0194462	7441.48	2.23818	0.610483	3.66624	0.000246141	0.00367247
SNRNP25	2							1095.19	0.808949	0.2665	3.03546	0.00240172	0.0248137	1095.19	0.93148	0.32533	2.86319	0.00419404	0.0353841
RABAC1	2							10303	1.1655	0.30796	3.78458	0.000153968	0.00295073	10303	1.23451	0.380035	3.24842	0.0011605	0.0130085
WDR97	2							13.7557	-2.81918	0.761638	-3.70147	0.000214355	0.00388553	13.7557	-2.9455	0.829691	-3.55012	0.000385058	0.0052252
SLC12A4	2							91.9185	2.72775	0.568026	4.80215	1.56973e-06	5.8865e-05	91.9185	3.77083	0.640214	5.88996	3.86294e-09	5.00413e-07
BPGM	2	610.885	1.62923	0.336201	4.84601	1.25967e-06	0.000562749	610.885	0.965142	0.213166	4.52765	5.96446e-06	0.00018276
GJB7	2	33.5391	5.32383	1.305	4.07956	4.51208e-05	0.0027051							33.5391	-3.6311	1.00575	-3.61035	0.000305783	0.00433593
LIPA	2	155.359	1.16621	0.343513	3.39496	0.000686391	0.0136578	155.359	0.79775	0.242444	3.29045	0.00100028	0.0128084
NUCB2	2							5920.05	1.1284	0.264841	4.26066	2.03825e-05	0.000531211	5920.05	0.921743	0.325992	2.8275	0.00469132	0.0383863
TFPI2	2							297.8	3.91169	1.01461	3.85537	0.000115555	0.00233575	297.8	-3.78334	1.25547	-3.01349	0.00258261	0.0242775
STXBP5	2	497.786	-1.88449	0.615072	-3.06385	0.00218509	0.032296	497.786	-1.36489	0.377693	-3.61375	0.000301803	0.00505083
PIWIL2	2	30.7872	-5.87317	1.68085	-3.49416	0.000475562	0.0106398							30.7872	-3.79452	1.24908	-3.03785	0.00238269	0.0228521
CDO1	2	445.71	1.7343	0.51282	3.38189	0.000719888	0.0141214	445.71	0.889561	0.320862	2.77241	0.00556426	0.0446315
SMUG1	2	212.692	1.34248	0.460061	2.91805	0.00352233	0.0448224	212.692	1.11291	0.299066	3.72127	0.000198226	0.00365391
RRAD	2	154.827	-4.25144	1.47575	-2.88087	0.00396585	0.0488639	154.827	-3.22238	0.895059	-3.60018	0.000317992	0.00521103
TMEM177	2							293.744	0.775814	0.260913	2.97346	0.00294458	0.0287858	293.744	1.19307	0.306066	3.89808	9.69568e-05	0.00171733
POLR3D	2							343.168	1.17929	0.240724	4.89894	9.63573e-07	3.94759e-05	343.168	0.857867	0.283156	3.02966	0.00244831	0.0232915
IFI35	2	200.99	1.82953	0.522258	3.50311	0.000459861	0.0103893							200.99	1.67287	0.401675	4.16472	3.11736e-05	0.000671541
MPRIP	2	536.37	-1.33279	0.373786	-3.56566	0.000362948	0.00888069	536.37	-0.780732	0.2321	-3.36377	0.000768855	0.0105001
GAL	2	41.2782	-4.4317	1.38785	-3.19322	0.00140697	0.0238205	41.2782	-3.78535	0.856405	-4.42005	9.86798e-06	0.000285467
PKNOX2	2							44.6541	-1.96647	0.70459	-2.79094	0.0052555	0.0427896	44.6541	-3.42009	0.847016	-4.03781	5.3952e-05	0.00107084
SYT1	2	954.254	-6.18559	1.72351	-3.58894	0.000332023	0.00839084							954.254	-5.18869	1.2764	-4.06511	4.80104e-05	0.000972019
LEMD2	2	180.73	-1.22593	0.335234	-3.65694	0.000255241	0.00706899	180.73	-0.686027	0.224514	-3.05562	0.00224599	0.0235655
SEC11C	2							7267.76	0.9877	0.273394	3.61273	0.00030299	0.00506472	7267.76	1.06781	0.337075	3.16788	0.00153556	0.0163435
MBLAC1	2							166.342	1.10036	0.325205	3.38358	0.000715463	0.00991367	166.342	1.29747	0.379874	3.41554	0.000636551	0.00790158
IMP4	2							527.243	0.964672	0.253842	3.80029	0.000144528	0.00279113	527.243	1.0408	0.305206	3.41016	0.000649238	0.0080393
PRDM8	2							182.1	3.98746	1.14281	3.48916	0.000484547	0.00727548	182.1	6.25109	1.3347	4.68353	2.81973e-06	9.99011e-05
VEGFA	2							47.6439	2.7854	0.716108	3.88964	0.000100394	0.00207749	47.6439	3.28427	0.794794	4.13222	3.59275e-05	0.000756137
MAN1A1	2	59.1432	-6.17268	1.52217	-4.05518	5.00959e-05	0.00283175	59.1432	-2.72166	0.926142	-2.9387	0.00329588	0.0310397
MARCKS	2	1665.74	-1.9915	0.592555	-3.36088	0.000776951	0.0150279	1665.74	-0.977696	0.35829	-2.72878	0.00635685	0.0490519
NPIPA1	2	179.337	-2.03808	0.468582	-4.34946	1.36475e-05	0.00161771	179.337	-0.856211	0.30103	-2.84427	0.00445132	0.037942
LSR	2							550.605	0.865961	0.302978	2.85816	0.004261	0.0368516	550.605	-1.56683	0.369308	-4.2426	2.20941e-05	0.000513179
APOL6	2							179.396	1.479	0.497659	2.97191	0.00295954	0.0288326	179.396	2.89949	0.581441	4.98674	6.1407e-07	2.99983e-05
PCF11	2							831.431	-0.959047	0.288032	-3.32965	0.000869552	0.0115519	831.431	-1.55153	0.352307	-4.40393	1.06309e-05	0.000285959
TMEM131L	2							34.4295	-2.44454	0.823238	-2.96942	0.00298367	0.0289498	34.4295	-4.75772	0.96209	-4.94519	7.60683e-07	3.54455e-05
UBA7	2							42.66	1.91596	0.647618	2.95847	0.00309172	0.029712	42.66	2.90847	0.72722	3.99944	6.34925e-05	0.00121252
PRLR	2							1194.36	0.943727	0.300572	3.13977	0.00169079	0.0193127	1194.36	1.53448	0.365555	4.19769	2.69656e-05	0.000601266
SPARCL1	2							149.075	-2.77412	0.757514	-3.66213	0.000250126	0.00435036	149.075	-4.1772	0.933425	-4.47513	7.63636e-06	0.000224118
SAMD11	2	334.248	-4.03646	1.13976	-3.5415	0.000397858	0.00943481							334.248	-7.5285	0.858786	-8.76644	1.84402e-18	7.9788e-16
TPD52L1	2	133.351	3.96075	1.36095	2.91029	0.00361091	0.0455857							133.351	-3.46621	1.02073	-3.39582	0.000684245	0.00841088
ARID1B	2	895.009	-1.4447	0.489517	-2.95128	0.00316459	0.0416601	895.009	-1.05139	0.298591	-3.52118	0.000429626	0.00662609
ME2	2							407.756	-0.616857	0.197146	-3.12893	0.00175444	0.0197315	407.756	-0.689494	0.234044	-2.946	0.00321911	0.0287442
FHL1	2							964.807	-0.510264	0.173559	-2.94001	0.00328206	0.030933	964.807	-0.72282	0.2095	-3.45022	0.000560121	0.00711529
RNF7	2							3428.09	0.623966	0.214202	2.91298	0.00358002	0.0329097	3428.09	0.743571	0.263226	2.82484	0.00473049	0.0385568
CTCFL	2							25.3111	-1.70953	0.521862	-3.27583	0.0010535	0.0133108	25.3111	-3.09709	0.605722	-5.11305	3.16996e-07	1.75204e-05
CCDC88A	2							846.953	-1.04992	0.275762	-3.80734	0.000140467	0.00273153	846.953	-1.01818	0.336418	-3.02653	0.00247376	0.0234812
BAHD1	2							103.316	-0.967609	0.27753	-3.48651	0.000489373	0.00731736	103.316	-1.00997	0.32191	-3.13743	0.00170438	0.0177396
CBLN1	2							499.251	2.53889	0.727913	3.48791	0.000486821	0.00729459	499.251	2.73917	0.882936	3.10234	0.00191994	0.0194657
C2CD4B	2	444.316	-2.38203	0.805845	-2.95594	0.00311715	0.041271	444.316	-2.40346	0.488146	-4.92365	8.49459e-07	3.56039e-05
SYT17	2	893.678	-1.03605	0.316965	-3.26867	0.00108054	0.0196125	893.678	-0.563358	0.196269	-2.87033	0.00410041	0.036011
SPESP1	2	26.5855	-8.6172	2.66953	-3.22798	0.00124666	0.0217169	26.5855	-5.16152	1.48347	-3.47935	0.000502632	0.00747426
TBC1D5	2	479.041	-1.51498	0.377184	-4.01656	5.90538e-05	0.00312947	479.041	-0.764683	0.235285	-3.25002	0.00115395	0.0142081
PPIC	2							155.78	2.34443	0.656691	3.57006	0.000356898	0.00569711	155.78	3.14556	0.779325	4.03626	5.43106e-05	0.00107403
ZCCHC2	2							252.203	-0.946909	0.316789	-2.98909	0.00279811	0.0276978	252.203	-1.12189	0.381201	-2.94304	0.00325009	0.0289356
STK26	2							100.844	-4.45943	1.19391	-3.73515	0.000187606	0.00348078	100.844	-6.23192	1.45314	-4.28859	1.79809e-05	0.000434294
MLLT6	2							489.239	-0.64969	0.220803	-2.9424	0.00325683	0.030777	489.239	-0.745136	0.264835	-2.81358	0.00489926	0.0396126
NAAA	2	320.059	1.78989	0.586472	3.05197	0.00227347	0.0330035	320.059	1.45603	0.368498	3.95125	7.77434e-05	0.00168246
GFM2	2	275.413	1.08898	0.352224	3.09171	0.00199006	0.0300838	275.413	0.761542	0.232635	3.27355	0.00106204	0.0133817
TARBP2	2	121.502	1.18865	0.409989	2.89924	0.00374073	0.0468403	121.502	0.866309	0.281596	3.07643	0.00209496	0.0224461
FUS	2	3179.99	-1.07649	0.261271	-4.12019	3.78556e-05	0.00240488	3179.99	-0.446085	0.158543	-2.81365	0.00489829	0.0404152
ZNF766	2	334.439	0.938149	0.303468	3.09143	0.00199197	0.0300838	334.439	0.833159	0.203344	4.09728	4.18035e-05	0.000979445
BCL11A	2							103.4	-2.38828	0.636198	-3.75399	0.000174044	0.00328505	103.4	-9.36064	0.900906	-10.3902	2.74645e-25	3.46602e-22
TMA16	2							406.813	1.50374	0.255753	5.87965	4.11143e-09	5.88608e-07	406.813	1.25386	0.304342	4.11991	3.79014e-05	0.000788432
INPP5E	2							64.5449	-1.03878	0.363913	-2.85448	0.00431076	0.0371459	64.5449	-1.8096	0.421119	-4.29713	1.73025e-05	0.000420995
ERLEC1	2							4117.37	0.906397	0.235342	3.8514	0.000117444	0.00235817	4117.37	1.03305	0.289586	3.56732	0.000360655	0.00496975
OLFM2	2							258.853	-1.79677	0.61488	-2.92214	0.00347632	0.0322071	258.853	-2.27185	0.754503	-3.01106	0.00260339	0.0244274
PSMD8	2							3495.37	0.821262	0.279665	2.93659	0.00331838	0.0311338	3495.37	1.04988	0.344067	3.05138	0.00227793	0.0220428
FLNA	2	109.371	-2.20118	0.755914	-2.91194	0.00359193	0.0454288	109.371	-1.39347	0.47294	-2.9464	0.00321499	0.0304973
AIFM3	2	32.2989	-3.19695	0.848303	-3.76864	0.000164141	0.00523778							32.2989	-2.08571	0.645088	-3.23322	0.00122405	0.0135703
CITED2	2							114.326	2.18142	0.686691	3.17672	0.00148953	0.0174065	114.326	2.68777	0.80446	3.34109	0.00083451	0.0098733
WDR5B	2							165.265	1.59996	0.324619	4.92872	8.27681e-07	3.5022e-05	165.265	1.2872	0.373097	3.45003	0.000560522	0.00711529
MYO15B	2							5.6741	-3.08366	0.847806	-3.63723	0.000275589	0.0047066	5.6741	-2.93415	0.917504	-3.19797	0.00138398	0.015046
TMEM167A	2							2274.57	1.22512	0.228231	5.36791	7.96546e-08	5.3512e-06	2274.57	1.09654	0.279227	3.92706	8.59917e-05	0.00156034
HOXB5	2							203.777	7.55927	1.91938	3.93839	8.20296e-05	0.00175116	203.777	9.52559	2.22945	4.27261	1.93195e-05	0.0004593
HOXB6	2							139.687	7.68626	2.517	3.05374	0.00226008	0.0236607	139.687	11.2705	2.90304	3.88231	0.00010347	0.00180732
LCOR	2							585.015	-0.895479	0.251955	-3.55412	0.000379241	0.00597305	585.015	-0.992008	0.304872	-3.25385	0.00113852	0.0128574
GOLGA6L10	2							22.2462	-2.68687	0.751432	-3.57567	0.000349331	0.00559522	22.2462	-2.57237	0.822665	-3.12687	0.00176677	0.0182385
GARNL3	2							32.9828	-1.07988	0.368581	-2.92982	0.00339158	0.031525	32.9828	-1.23229	0.406398	-3.03222	0.00242761	0.0231801
NOX4	2							53.669	3.13077	1.08924	2.87428	0.00404954	0.0358092	53.669	3.41214	1.22702	2.78084	0.00542187	0.0429664
C2CD4A	2	604.709	-2.44298	0.844979	-2.89117	0.00383807	0.0478099	604.709	-1.85078	0.509381	-3.63338	0.000279727	0.00476006
PHETA1	2							25.1553	-3.63099	0.785166	-4.62449	3.75524e-06	0.000123792	25.1553	-3.23408	0.850627	-3.80199	0.000143537	0.00236531
FKBP10	2							1002.01	2.83483	0.527144	5.37771	7.54383e-08	5.14433e-06	1002.01	3.03731	0.642009	4.73094	2.23486e-06	8.48239e-05
MUC15	2	63.1752	-5.9462	1.51041	-3.93682	8.25679e-05	0.00363054							63.1752	-3.09996	1.06145	-2.92049	0.0034948	0.0306458
ST8SIA4	2	53.8264	3.43532	1.16174	2.95706	0.00310591	0.0412008							53.8264	3.17674	0.912493	3.48138	0.000498835	0.00646763
CHST1	2							309.134	2.10103	0.5893	3.5653	0.000363445	0.00578858	309.134	2.79079	0.714364	3.90667	9.35754e-05	0.00167741
LY96	2							361.969	3.44332	0.938954	3.66719	0.000245232	0.00428627	361.969	3.77375	1.14639	3.29186	0.000995273	0.0114532
WIPI1	2							402.733	1.458	0.33719	4.32397	1.53246e-05	0.000418547	402.733	1.48513	0.405	3.66699	0.000245418	0.00366826
TESMIN	2							14.3829	-3.132	0.866376	-3.61506	0.000300275	0.0050312	14.3829	-5.82191	0.973678	-5.9793	2.24102e-09	3.17178e-07
MCUB	2							77.2519	-2.72895	0.837729	-3.25755	0.00112377	0.013961	77.2519	-3.2617	0.972398	-3.35429	0.000795693	0.00950313
GLIS2	2							105.569	-0.96976	0.30203	-3.21081	0.00132363	0.0159004	105.569	-1.08058	0.351251	-3.07638	0.0020953	0.0207258
CEP85L	2							553.116	-0.801851	0.283009	-2.8333	0.00460696	0.038802	553.116	-1.35465	0.344696	-3.92997	8.49551e-05	0.00154635
RBMS2	2							33.1827	-1.40045	0.446915	-3.1336	0.00172676	0.0195777	33.1827	-2.13591	0.510981	-4.18002	2.9148e-05	0.000635843
NAT9	2							470.82	0.85553	0.206515	4.1427	3.43246e-05	0.000826062	470.82	0.752185	0.243841	3.08474	0.00203729	0.0202712
SLC35G1	2	141.401	3.29498	0.507879	6.48773	8.71404e-11	6.03404e-07							141.401	1.93393	0.397137	4.86968	1.11781e-06	4.79551e-05
GNAZ	2	310.472	-1.30682	0.399482	-3.27129	0.00107059	0.0195086	310.472	-0.772705	0.25097	-3.07888	0.00207783	0.0223266
NCAN	2	3.76484	-7.27182	2.53615	-2.86727	0.00414032	0.0499471							3.76484	-4.1332	1.46254	-2.82604	0.00471273	0.0384534
COMMD9	2	465.899	1.3253	0.402033	3.2965	0.000978969	0.0181496	465.899	0.732474	0.253031	2.8948	0.00379397	0.0343637
TBCD	2	174.171	-1.0641	0.354283	-3.00353	0.00266872	0.0370703	174.171	-0.762845	0.234256	-3.25646	0.00112811	0.0140026
CCDC107	2	1310.13	1.45538	0.382159	3.80831	0.00013992	0.00476006	1310.13	0.658321	0.23431	2.80961	0.00496009	0.0408063
TRIM22	2							56.4578	2.08018	0.65237	3.18865	0.00142941	0.0169414	56.4578	2.47728	0.742973	3.33429	0.000855186	0.0100864
IL1RN	2							5.99538	-3.82068	1.29364	-2.95342	0.0031427	0.029961	5.99538	-4.74837	1.50479	-3.1555	0.00160221	0.0168969
ALDH3B1	2	61.2399	-3.04753	1.06238	-2.86859	0.00412311	0.0497829							61.2399	-4.35566	0.805799	-5.4054	6.4664e-08	4.89636e-06
IGFBP2	2	647.45	-6.47603	2.01361	-3.21614	0.0012993	0.0223348	647.45	-7.23535	1.2926	-5.59752	2.17435e-08	2.04115e-06
CCSAP	2	416.782	-1.48926	0.463474	-3.21326	0.00131239	0.0224872	416.782	-0.920737	0.288934	-3.18667	0.00143923	0.0170134
TMTC2	2	30.0934	-3.87199	1.21499	-3.18685	0.00143829	0.0242322	30.0934	-2.34257	0.765806	-3.05895	0.00222112	0.0234313
TLCD2	2							52.4362	-3.27375	0.861194	-3.8014	0.000143878	0.00278997	52.4362	-3.35817	1.02209	-3.28561	0.00101764	0.0116398
SSR4	2							22442.5	1.46663	0.368271	3.98248	6.81991e-05	0.00149416	22442.5	1.46238	0.454877	3.2149	0.00130489	0.01434
EFR3B	2							146.688	-1.84875	0.513474	-3.60047	0.000317641	0.00521103	146.688	-1.71914	0.611819	-2.80988	0.00495601	0.0399647
CD36	2							49.7706	3.38762	1.17376	2.88614	0.00390004	0.0350114	49.7706	3.8584	1.36207	2.83275	0.00461499	0.0379834
GREB1	2							89.3543	-2.94129	0.87271	-3.37029	0.000750885	0.0102938	89.3543	-3.27333	1.06419	-3.07589	0.00209873	0.0207462
FKBP7	2							374.8	1.19716	0.36632	3.26809	0.00108278	0.0135736	374.8	1.70501	0.44044	3.87115	0.000108325	0.00187696
GAST	2							23.4501	2.79741	0.964295	2.901	0.00371979	0.0338217	23.4501	3.2537	1.03873	3.1324	0.00173386	0.0179723
GULP1	2	65.8278	-7.41216	1.44005	-5.14717	2.64443e-07	0.000305169							65.8278	-3.40512	1.0023	-3.39731	0.00068051	0.00837177
OSTC	2							3654.79	1.3745	0.26944	5.10131	3.37305e-07	1.69132e-05	3654.79	1.17626	0.331248	3.551	0.000383776	0.00521715
RAPGEF3	2							91.7042	1.96503	0.563064	3.48989	0.00048322	0.00727138	91.7042	3.10835	0.64988	4.78296	1.72733e-06	6.86579e-05
AGO2	2							632.649	-1.46663	0.419137	-3.49916	0.000466718	0.00706055	632.649	-1.40501	0.512108	-2.74359	0.00607713	0.0469552
KLF13	2	411.134	-1.8266	0.587233	-3.11051	0.00186762	0.0287385	411.134	-1.23776	0.358226	-3.45524	0.000549797	0.00801787
CALB2	2	177.463	4.58524	1.50193	3.0529	0.00226643	0.0329759	177.463	3.81378	0.977811	3.90032	9.60646e-05	0.00201437
RPH3AL	2	676.139	1.6018	0.52609	3.04472	0.00232895	0.0335626							676.139	1.16787	0.392858	2.97274	0.00295153	0.0269915
SYCE1L	2	115.778	-2.61792	0.811177	-3.22731	0.00124961	0.0217411	115.778	-2.17907	0.520889	-4.18337	2.87219e-05	0.000706828
GAD1	2	103.506	3.82484	1.27971	2.98882	0.00280054	0.0383247							103.506	-3.14055	0.968856	-3.24151	0.00118899	0.0132788
LMCD1	2	51.2238	2.70432	0.824703	3.27914	0.00104124	0.0191249							51.2238	2.25526	0.649783	3.4708	0.000518919	0.00666893
FOSL2	2	498.565	-2.15955	0.681095	-3.1707	0.00152071	0.0251316	498.565	-1.82067	0.412393	-4.41488	1.01065e-05	0.000291178
KCNIP3	2	41.87	-6.40367	1.57256	-4.07212	4.65867e-05	0.00273324	41.87	-3.38564	0.933728	-3.62594	0.000287913	0.00485275
SNORC	2							6.15613	-2.67255	0.883714	-3.02423	0.00249271	0.0254752	6.15613	-2.93991	0.95549	-3.07686	0.00209194	0.0207061
ITGA3	2							235.409	-0.81724	0.230459	-3.54613	0.00039093	0.0061299	235.409	-1.0757	0.271786	-3.95788	7.56181e-05	0.00139484
SERTAD2	2							165.281	-1.18937	0.388826	-3.05888	0.00222163	0.0234313	165.281	-2.72488	0.47231	-5.76926	7.96216e-09	9.42023e-07
ZHX1-C8orf76	2							17.063	-4.32037	1.25001	-3.45627	0.000547697	0.00799547	17.063	-5.17339	1.68725	-3.06617	0.00216819	0.0213215
FAF1	2	380.44	-1.18118	0.399719	-2.95502	0.00312647	0.0413154	380.44	-0.810762	0.250867	-3.23184	0.00122998	0.0150043
UQCRFS1	2	2620.13	1.33034	0.442209	3.00839	0.00262635	0.0367026	2620.13	0.759162	0.267102	2.84222	0.00448	0.0381406
POP4	2	486.27	1.17476	0.336301	3.49316	0.000477335	0.0106623	486.27	0.857427	0.215471	3.97932	6.91118e-05	0.00151182
SDF2L1	2							2266.78	1.2216	0.295546	4.13337	3.57478e-05	0.000858857	2266.78	1.37906	0.362985	3.79921	0.000145157	0.00238682
CCL4L2	2							38.5558	-3.14528	0.977229	-3.21857	0.00128832	0.0155812	38.5558	-5.04136	1.18798	-4.24365	2.19916e-05	0.000512371
ZFP1	2							98.1323	-0.738877	0.246107	-3.00227	0.00267977	0.0269514	98.1323	-0.843106	0.27539	-3.0615	0.00220229	0.0214893
ZNRF2	2							169.463	-1.17577	0.388507	-3.02638	0.00247501	0.0253858	169.463	-1.81382	0.465261	-3.8985	9.67893e-05	0.00171637
COTL1	2							589.541	-1.69325	0.368556	-4.59427	4.34259e-06	0.00013864	589.541	-1.84667	0.451244	-4.09241	4.2692e-05	0.000877243
SYN2	2							29.8978	-2.9329	0.851812	-3.44313	0.000575031	0.00833442	29.8978	-2.67161	0.969442	-2.75582	0.00585444	0.0455969
RNASEH1	2							546.462	0.752063	0.246591	3.04984	0.00228967	0.0239175	546.462	0.920589	0.296213	3.10786	0.00188449	0.019218
SRSF4	2	676.828	-0.949721	0.311391	-3.04993	0.00228897	0.033159	676.828	-0.679904	0.194511	-3.49544	0.000473275	0.00714448
CSMD2	2	28.6677	4.9251	1.24389	3.95944	7.51242e-05	0.00349126							28.6677	4.51855	1.03897	4.34905	1.3673e-05	0.000347484
SNRPN	2	5908.04	-2.17304	0.553397	-3.92673	8.61075e-05	0.0037066	5908.04	-1.15112	0.332477	-3.46226	0.000535666	0.00785218
ZBTB20	2	5780.96	-1.3318	0.436797	-3.04901	0.00229596	0.0332255	5780.96	-0.800634	0.262559	-3.04935	0.00229341	0.0239388
TBL1XR1	2	500.146	-1.63516	0.385406	-4.24269	2.20852e-05	0.00189707	500.146	-0.682517	0.239163	-2.85378	0.0043203	0.0371947
PCSK1	2	276.889	4.37028	1.38815	3.14828	0.00164236	0.0262342	276.889	3.92748	0.867379	4.52799	5.95485e-06	0.00018276
HDAC5	2							744.439	-0.714942	0.242075	-2.95339	0.003143	0.029961	744.439	-0.931659	0.295186	-3.15618	0.00159851	0.0168695
GNL3	2							1255.17	0.517184	0.147662	3.50248	0.000460941	0.00700647	1255.17	0.633088	0.177033	3.5761	0.000348759	0.00483663
RAB33A	2	141.571	2.68358	0.891468	3.01029	0.00261001	0.0365481	141.571	1.88482	0.567415	3.32177	0.000894483	0.0117978
LUC7L3	2	2669.54	-0.712074	0.234046	-3.04245	0.00234659	0.0337115	2669.54	-0.557709	0.143239	-3.89357	9.87817e-05	0.00205614
APBA3	2	116.455	1.42247	0.435688	3.26488	0.00109512	0.0197222	116.455	1.15604	0.299898	3.85477	0.00011584	0.00233575
MSTN	2							40.5921	5.98005	2.11955	2.82137	0.00478187	0.0398021	40.5921	6.6279	2.23204	2.96944	0.00298347	0.0271413
SERPINB9	2							196.673	-1.72345	0.523271	-3.2936	0.000989124	0.0126771	196.673	-2.8546	0.64283	-4.44068	8.96762e-06	0.000251492
ZNF628	2							76.2445	-1.02295	0.285895	-3.57807	0.000346142	0.005563	76.2445	-1.14054	0.32448	-3.51498	0.000439779	0.00584696
HECA	2							136.209	-1.00971	0.258606	-3.90445	9.44388e-05	0.00199207	136.209	-0.857665	0.299977	-2.8591	0.00424848	0.0357837
LRRC3B	2							50.6386	3.84403	1.22453	3.13918	0.00169419	0.0193203	50.6386	5.24955	1.36226	3.85355	0.000116419	0.00200119
LMO2	2							28.5924	6.18754	1.74609	3.54365	0.000394628	0.00616064	28.5924	5.76787	1.91734	3.00827	0.00262741	0.0245918
DDA1	2							552.535	0.782726	0.209449	3.73707	0.000186177	0.00346334	552.535	0.779644	0.249903	3.11979	0.00180978	0.0185939
SRSF10	2	1314.97	-1.29758	0.360605	-3.59833	0.000320263	0.00824357	1314.97	-0.646468	0.220562	-2.931	0.00337875	0.031447
PPP1R1B	2	103.777	-6.58532	1.88422	-3.49498	0.000474095	0.0106242	103.777	-4.44769	1.13137	-3.93125	8.4504e-05	0.00180127
PNMT	2	215.807	-10.1108	2.19488	-4.60654	4.09429e-06	0.00109425	215.807	-3.21043	1.12078	-2.86445	0.00417729	0.0363832
CLPP	2	1011.63	1.31442	0.402465	3.26593	0.00109104	0.0197222	1011.63	0.927203	0.247518	3.74601	0.000179669	0.00336883
ZNF804B	2	12.1587	-8.43105	2.81972	-2.99003	0.00278951	0.0382494							12.1587	-8.01992	1.98881	-4.03252	5.51817e-05	0.00108388
ZNF704	2							146.693	-2.60121	0.713531	-3.64554	0.000266829	0.00457906	146.693	-2.3674	0.872462	-2.71347	0.00665818	0.0498919
ANKRD35	2							3.68415	-3.69022	1.19191	-3.09605	0.00196116	0.0214007	3.68415	-4.23416	1.37905	-3.07034	0.00213812	0.0210531
PTRH2	2							317.843	0.788135	0.250695	3.1438	0.00166768	0.0190948	317.843	0.883048	0.296147	2.98179	0.00286568	0.0263567
TPM4	2	2118.22	-1.35029	0.468099	-2.88463	0.00391877	0.048543	2118.22	-0.864198	0.282458	-3.05956	0.00221661	0.0234131
HSH2D	2	65.3403	3.60756	1.25658	2.87093	0.00409268	0.049545							65.3403	-3.0676	0.974848	-3.14675	0.00165097	0.0173026
SFN	2	14.7362	-3.78565	1.17131	-3.23196	0.00122942	0.021525							14.7362	-4.23819	0.938172	-4.5175	6.25737e-06	0.000191438
PDLIM2	2	899.792	3.07152	0.931729	3.29658	0.000978707	0.0181496	899.792	1.62593	0.562745	2.88929	0.00386117	0.0347065
TMEM266	2							51.1659	-3.58107	0.875375	-4.0909	4.29709e-05	0.00100183	51.1659	-4.01219	1.01344	-3.95897	7.5273e-05	0.00139186
SHMT2	2	244.468	1.37608	0.443712	3.10129	0.00192682	0.0293177	244.468	0.838386	0.287098	2.92021	0.00349793	0.0323439
CNTNAP4	2	11.2129	-7.3314	2.39618	-3.05962	0.00221621	0.032515							11.2129	-5.67257	1.72494	-3.28856	0.001007	0.0115356
NPIPB5	2	87.9782	-2.14878	0.614215	-3.49841	0.000468036	0.0105396	87.9782	-1.1275	0.395765	-2.8489	0.004387	0.0375745
SMAGP	2	62.4226	1.78207	0.610594	2.91858	0.00351627	0.0447992							62.4226	1.4965	0.480392	3.11516	0.00183848	0.0188248
ZNF264	2							342.449	-1.29924	0.360612	-3.60288	0.00031471	0.00517519	342.449	-1.28398	0.432479	-2.96889	0.00298882	0.0271684
ERCC1	2							1139.74	0.687083	0.230729	2.97788	0.00290249	0.0284922	1139.74	0.828631	0.280961	2.94928	0.00318518	0.0285253
EPHX2	2							934.981	1.02951	0.288255	3.57154	0.000354893	0.00567149	934.981	1.42413	0.350468	4.06351	4.83396e-05	0.000977375
CREB5	2	17.1698	5.44502	1.71616	3.17279	0.00150981	0.0250491	17.1698	3.3076	1.21305	2.72668	0.00639749	0.049285
CHST15	2	8.08712	-4.63486	1.50658	-3.07641	0.00209512	0.0312666	8.08712	-3.36601	1.01255	-3.32429	0.000886439	0.0117104
SNF8	2							1546.58	0.678243	0.239707	2.82947	0.00466254	0.0391534	1546.58	0.985946	0.293281	3.36178	0.000774426	0.00929311
PER1	2							935.571	-0.79809	0.240541	-3.31789	0.000906999	0.0119486	935.571	-1.2487	0.294646	-4.23795	2.2557e-05	0.000520436
TINCR	2							176.768	-1.52101	0.420325	-3.61864	0.000296154	0.00497391	176.768	-2.38171	0.507179	-4.69599	2.65318e-06	9.49876e-05
COPZ2	2							118.477	2.57118	0.679684	3.78291	0.000155005	0.00296375	118.477	3.04192	0.794031	3.83098	0.000127635	0.0021645
FGFR1	2							773.934	-1.09247	0.363088	-3.00882	0.00262262	0.0264784	773.934	-1.87029	0.446314	-4.19052	2.78318e-05	0.000615307
ERF	2							441.721	-0.996315	0.307008	-3.24524	0.00117352	0.0143898	441.721	-1.2996	0.375753	-3.45867	0.000542859	0.00693175
UBE2L5	2							5.76863	-2.93458	0.868485	-3.37897	0.000727591	0.0100327	5.76863	-2.50054	0.919643	-2.71903	0.00654731	0.0493517
THRA	2	578.001	-1.1819	0.327069	-3.61362	0.000301953	0.00791588	578.001	-0.669236	0.203937	-3.28158	0.00103226	0.0131232
MSL1	2	499.136	-1.25292	0.346022	-3.62093	0.000293548	0.00774686	499.136	-0.704445	0.216763	-3.24984	0.00115469	0.0142081
TSPAN1	2	34.9883	3.12151	1.01478	3.07605	0.00209761	0.03127							34.9883	-2.4062	0.803031	-2.9964	0.00273189	0.025397
MSH6	2	326.998	-1.31458	0.41626	-3.15808	0.00158812	0.0258144	326.998	-1.44557	0.261067	-5.53716	3.07416e-08	2.68989e-06
ZBTB7B	2							146.065	-0.711032	0.246884	-2.88002	0.00397644	0.0354058	146.065	-0.8303	0.289063	-2.87239	0.00407382	0.0345607
PPIB	2							7953.67	0.972831	0.231769	4.19742	2.69974e-05	0.000671384	7953.67	1.01561	0.285547	3.55674	0.000375492	0.00511832
CDKN1C	2	471.682	-3.27603	1.13047	-2.89794	0.00375627	0.0469924	471.682	-2.39903	0.682057	-3.51735	0.000435883	0.00669409
SQLE	2							913.706	0.821295	0.234638	3.50027	0.000464786	0.00703882	913.706	0.909815	0.284531	3.1976	0.00138578	0.0150547
ADGRE5	2							9.59755	-2.15051	0.730093	-2.94552	0.0032241	0.0305492	9.59755	-2.33418	0.791729	-2.94821	0.00319625	0.0285738
SLC8A2	2							61.1136	-3.29412	0.865206	-3.80732	0.000140479	0.00273153	61.1136	-4.61186	1.05992	-4.35116	1.35421e-05	0.000345837
SKIL	2							1190.66	-1.05675	0.324632	-3.25523	0.001133	0.0140387	1190.66	-1.78707	0.399781	-4.47012	7.81754e-06	0.000227077
ITM2A	2	469.966	-5.04935	1.34413	-3.7566	0.00017224	0.00542126							469.966	-3.17223	0.994584	-3.1895	0.00142518	0.0154494
MGRN1	2	306.319	-1.20789	0.34469	-3.50427	0.000457863	0.010378	306.319	-0.727101	0.220364	-3.29955	0.000968415	0.0124907
CFAP300	2							117.809	-3.92627	0.933781	-4.2047	2.61429e-05	0.000654727	117.809	-3.76471	1.10155	-3.41765	0.000631652	0.00785365
CCDC80	2							227.829	2.17165	0.620207	3.50149	0.000462656	0.00702157	227.829	2.10004	0.739569	2.83955	0.00451771	0.0373859
HTATIP2	2	1297.16	1.62644	0.510649	3.18505	0.0014473	0.0243544	1297.16	0.969031	0.310569	3.12018	0.00180741	0.0201491
SEMA6C	2	137.31	-2.2404	0.644797	-3.47458	0.000511651	0.0112832	137.31	-2.22389	0.417816	-5.32265	1.02266e-07	6.30269e-06
SLC44A5	2	14.3849	-6.3635	1.83057	-3.47624	0.000508505	0.0112317							14.3849	-4.07471	1.32625	-3.07235	0.00212383	0.0209396
MREG	2	140.337	-2.36774	0.695315	-3.40528	0.000660971	0.0134228	140.337	-1.31195	0.444417	-2.95206	0.00315659	0.0300574
FOXO6	2							84.3752	-2.0695	0.552181	-3.74786	0.000178347	0.00335732	84.3752	-2.20062	0.662393	-3.32223	0.000893006	0.0104349
SBNO2	2							125.205	-1.37351	0.308138	-4.45746	8.29369e-06	0.000243907	125.205	-1.20389	0.361103	-3.33393	0.000856286	0.0100915
GOLGA8N	2							63.7369	-2.23847	0.704262	-3.17846	0.00148059	0.0173352	63.7369	-2.5247	0.834429	-3.02567	0.00248084	0.0234812
CSGALNACT1	2							192.638	2.20394	0.714774	3.08341	0.00204646	0.0220765	192.638	3.00052	0.857904	3.49751	0.000469632	0.00614626
KHK	2							34.4234	-1.59833	0.488249	-3.2736	0.00106187	0.0133817	34.4234	-1.5343	0.563218	-2.72417	0.00644629	0.0488846
TPH1	2							13.5188	-1.96272	0.627096	-3.12986	0.00174889	0.019722	13.5188	-2.60389	0.71422	-3.64578	0.000266583	0.00389309
FSTL1	2							74.9567	1.121	0.408029	2.74735	0.00600795	0.0470252	74.9567	1.5038	0.460757	3.26376	0.00109945	0.0124719
DACH1	2	209.212	-7.45982	1.17632	-6.34168	2.27275e-10	9.50186e-07							209.212	-3.90053	0.85034	-4.58702	4.49613e-06	0.000145802
IFT140	2	117.778	-1.19348	0.331627	-3.59888	0.000319594	0.00824357	117.778	-0.629609	0.229118	-2.74797	0.0059966	0.0469623
SLIT2	2	10.5276	-6.15301	2.03012	-3.03087	0.00243853	0.034744							10.5276	-6.22582	1.49746	-4.15757	3.21644e-05	0.000689941
MRPL15	2							571.822	0.804349	0.28077	2.8648	0.00417277	0.036377	571.822	0.960626	0.338635	2.83676	0.00455742	0.0376118
HEMK1	2							212.184	0.870531	0.256023	3.4002	0.000673357	0.00944098	212.184	0.822757	0.297519	2.76539	0.00568545	0.0447508
IRF7	2							81.8708	-1.43166	0.492041	-2.90964	0.00361847	0.0331771	81.8708	-2.00345	0.592831	-3.37947	0.000726263	0.00883893
TIMP1	2							5233.66	2.1733	0.476267	4.5632	5.03809e-06	0.000159408	5233.66	2.12621	0.587615	3.61837	0.000296463	0.00422753
ZMYM3	2							183.418	-0.838347	0.227195	-3.69	0.000224258	0.00402897	183.418	-0.939448	0.2642	-3.55582	0.000376805	0.00513159
TC2N	2							30.9581	-2.57496	0.870762	-2.95713	0.00310516	0.0297161	30.9581	-6.15328	1.07665	-5.71521	1.09567e-08	1.19999e-06
CATIP	2	20.273	-4.99763	1.46217	-3.41796	0.000630917	0.0131195	20.273	-3.24383	0.964985	-3.36154	0.000775096	0.0105746
ZBTB37	2	245.771	-1.37174	0.455028	-3.01462	0.002573	0.0361762	245.771	-0.934138	0.287489	-3.2493	0.00115688	0.0142227
SFPQ	2	2263.25	-1.48767	0.379294	-3.9222	8.77458e-05	0.00373738	2263.25	-1.03478	0.229182	-4.51508	6.32936e-06	0.000192943
GRB7	2							36.1509	-2.64817	0.62245	-4.25444	2.09576e-05	0.000544093	36.1509	-8.91012	0.937193	-9.50724	1.95786e-21	1.56052e-18
GADD45G	2							2866.2	2.08387	0.63026	3.30636	0.00094517	0.0122771	2866.2	2.52386	0.776734	3.24932	0.00115682	0.012977
SP4	2							276.367	-0.864715	0.240845	-3.59033	0.000330255	0.00538088	276.367	-0.872393	0.284898	-3.06213	0.00219769	0.021479
RELL1	2							41.8856	2.16863	0.688188	3.15122	0.00162588	0.0187373	41.8856	2.72606	0.751283	3.62854	0.00028503	0.00409924
MAPKAPK3	2							208.315	1.00007	0.233949	4.27475	1.91353e-05	0.000505107	208.315	0.970056	0.270133	3.59103	0.000329374	0.00464004
CSRNP3	2							981.758	-0.894663	0.270931	-3.30218	0.000959364	0.0124078	981.758	-1.14775	0.331204	-3.46539	0.000529461	0.0067893
LAMP5	2	142.992	5.00069	1.34397	3.72084	0.000198562	0.00601727	142.992	3.72216	0.880024	4.22961	2.341e-05	0.000596828
CCDC85C	2	172.506	-1.4034	0.446439	-3.14355	0.00166912	0.0265046							172.506	-1.06111	0.33908	-3.12938	0.00175173	0.0180956
PROZ	2	16.6243	3.85753	1.30378	2.95874	0.00308902	0.041095	16.6243	2.76084	0.958507	2.88035	0.00397233	0.0354058
SSR3	2							3319.49	1.01231	0.16011	6.32259	2.57223e-10	6.89937e-08	3319.49	1.03618	0.195131	5.31018	1.09518e-07	7.40418e-06
CRYBG2	2							7.10546	-3.47298	0.884233	-3.92767	8.57711e-05	0.0018228	7.10546	-8.71489	1.17346	-7.42664	1.11391e-13	3.30765e-11
RERE	2	767.078	-1.11622	0.380394	-2.93438	0.00334212	0.0431611	767.078	-0.657585	0.233772	-2.81293	0.00490917	0.0404578
SKI	2	337.081	-1.84174	0.582975	-3.15922	0.00158194	0.0257442	337.081	-1.2703	0.356135	-3.5669	0.000361235	0.00575985
TRIM33	2	545.236	-0.860659	0.29869	-2.88144	0.0039586	0.0488616	545.236	-0.656686	0.18875	-3.47914	0.00050303	0.00747426
PRELID3A	2							29.41	-2.64061	0.71625	-3.68672	0.000227166	0.00406576	29.41	-2.52781	0.788693	-3.20506	0.00135034	0.0147475
ADNP2	2							258.265	-0.573422	0.206057	-2.78283	0.00538868	0.0435736	258.265	-0.810238	0.240441	-3.3698	0.000752229	0.00907709
MANF	2							1500.41	1.49887	0.272329	5.50389	3.71505e-08	3.01967e-06	1500.41	1.5697	0.331928	4.72903	2.25593e-06	8.51965e-05
TMEM272	2	5.44626	-4.61413	1.57616	-2.92745	0.00341758	0.0438241							5.44626	-3.51985	1.16815	-3.01318	0.00258525	0.0242861
INTS6	2							738.737	-1.61581	0.383796	-4.21009	2.55268e-05	0.000640489	738.737	-1.46073	0.470921	-3.10187	0.00192304	0.0194669
CDH2	2							28.9585	-3.72646	0.892017	-4.17757	2.94644e-05	0.000723844	28.9585	-4.80492	1.08023	-4.44806	8.66489e-06	0.000246193
SLC16A1	2							157.141	-0.954583	0.231358	-4.126	3.69129e-05	0.000880876	157.141	-0.854369	0.268075	-3.18706	0.00143729	0.0155316
LSM14B	2	215.564	-1.13077	0.359616	-3.14439	0.00166435	0.0264665							215.564	-0.783093	0.274686	-2.85087	0.00436003	0.0364203
GUK1	2							6366.41	1.17955	0.264069	4.46684	7.93823e-06	0.000236396	6366.41	1.2532	0.325589	3.84903	0.000118587	0.00202696
C1orf122	2							4253.97	0.797543	0.289153	2.7582	0.00581199	0.0460583	4253.97	1.19627	0.356295	3.35752	0.000786454	0.0094002
CSF3R	2							7.73843	-3.54985	1.19403	-2.973	0.00294909	0.0287902	7.73843	-3.78568	1.37635	-2.75053	0.00594994	0.0461845
ETNK2	2							188.599	-1.24588	0.271098	-4.59569	4.31325e-06	0.000138014	188.599	-1.2893	0.319458	-4.03589	5.43963e-05	0.00107403
CIDEB	2							69.8158	-1.19487	0.398825	-2.99599	0.00273558	0.0273268	69.8158	-2.41055	0.471396	-5.11363	3.16027e-07	1.75204e-05
GPATCH4	2							366.246	0.739268	0.260707	2.83563	0.00457354	0.0386737	366.246	0.926521	0.312502	2.96485	0.00302831	0.0274451
RNF138	2							221.203	-0.675046	0.235189	-2.87023	0.00410173	0.036011	221.203	-0.876919	0.280513	-3.12613	0.00177125	0.0182723
ICA1	2							606.159	0.775349	0.226054	3.42993	0.000603731	0.00864433	606.159	-0.870571	0.273008	-3.18881	0.00142859	0.0154754
MSX1	2							405.642	-1.58231	0.55405	-2.8559	0.00429146	0.0370697	405.642	-1.99291	0.681407	-2.92469	0.00344798	0.030323
ADRM1	2	1283.08	1.17195	0.40381	2.90222	0.00370523	0.0466065	1283.08	0.672927	0.246304	2.7321	0.00629324	0.0487468
CST3	2							27554.5	1.2579	0.433888	2.89913	0.00374201	0.0339802	27554.5	1.764	0.536022	3.2909	0.000998667	0.0114793
NEK5	2							54.9374	-1.81568	0.466953	-3.88837	0.000100921	0.00208536	54.9374	-1.98285	0.525701	-3.77183	0.000162057	0.00261641
RTCB	2							1037.66	0.678626	0.194479	3.48945	0.000484012	0.00727548	1037.66	0.683915	0.234334	2.91855	0.00351667	0.0307308
PCDHB1	2							61.4753	-1.781	0.486223	-3.66292	0.000249352	0.00434223	61.4753	-3.70094	0.568683	-6.50792	7.62006e-11	1.53864e-08
PCDHB9	2							78.1405	-3.38784	0.829642	-4.0835	4.43631e-05	0.0010309	78.1405	-3.5918	0.966769	-3.71527	0.00020299	0.00314323
NMB	2							362.06	1.48282	0.367531	4.03456	5.47053e-05	0.00122892	362.06	1.62735	0.444135	3.6641	0.000248208	0.00369376
MAGEH1	2							2898.59	0.694097	0.242779	2.85897	0.00425024	0.0368034	2898.59	1.08149	0.298277	3.62577	0.0002881	0.00413945
PAK5	2							82.9585	-3.7775	0.849028	-4.44921	8.61871e-06	0.000252418	82.9585	-4.027	1.00071	-4.02413	5.71867e-05	0.00111746
STKLD1	2							14.2843	-2.46495	0.790365	-3.11875	0.00181622	0.0201831	14.2843	-2.52833	0.865983	-2.91961	0.00350468	0.0306969
IMPA2	2							1304.67	1.46506	0.521493	2.80936	0.00496402	0.0408149	1304.67	2.84699	0.641895	4.43528	9.19517e-06	0.000255508
PLSCR3	2							24.9311	-2.8295	0.882723	-3.20542	0.00134864	0.0160918	24.9311	-3.2074	0.928526	-3.45429	0.000551747	0.00702746
DHRS3	2							183.686	1.63534	0.431332	3.79136	0.000149822	0.0028855	183.686	2.56915	0.508384	5.05356	4.33646e-07	2.25675e-05
CPLANE2	2	23.1457	-4.1711	1.16339	-3.5853	0.000336692	0.0084472	23.1457	-2.96543	0.791625	-3.74601	0.000179671	0.00336883
DCP1B	2	208.295	1.09779	0.317501	3.45759	0.00054503	0.0117627	208.295	0.62952	0.218189	2.88521	0.00391155	0.0350703
IPO5	2	466.932	-1.00851	0.348879	-2.89072	0.00384357	0.0478099	466.932	-0.649616	0.220709	-2.94331	0.00324721	0.0307271
PCDH17	2	13.9847	-6.58304	1.63995	-4.01417	5.96563e-05	0.00312947							13.9847	-4.17869	1.15693	-3.61187	0.000303999	0.00431467
CHODL	2	11.6379	-4.97055	1.49173	-3.33208	0.000862	0.0163981							11.6379	-3.95645	1.10974	-3.56519	0.00036359	0.00499203
TRNP1	1													122.891	-2.02399	0.628105	-3.22237	0.00127134	0.0140227
MAFIP	1	19.4408	-4.26569	1.21485	-3.51128	0.000445958	0.0102084
SCAF4	1	240.92	-0.93187	0.324485	-2.87184	0.00408087	0.0494885
ITGA9	1	9.02391	4.67854	1.44061	3.2476	0.00116381	0.020532
CD164L2	1													5.99348	-7.76497	1.68578	-4.60616	4.10175e-06	0.000134744
PARK7	1													8021.19	0.865021	0.275999	3.13415	0.00172355	0.0179022
FCGR3A	1													2.50346	-3.30338	1.14939	-2.87403	0.00405275	0.0344609
CD55	1													784.501	1.44289	0.366253	3.93959	8.16206e-05	0.00149283
NFIA	1													811.51	-2.62919	0.726276	-3.62009	0.000294498	0.00420743
ESRRG	1													133.114	-1.71214	0.437541	-3.9131	9.1118e-05	0.00164273
WLS	1													208.165	2.88121	0.848522	3.39557	0.000684861	0.00841163
KCNA3	1													14.5119	-3.26368	1.01844	-3.20459	0.00135256	0.0147573
DEPTOR	1													286.446	2.5178	0.843807	2.98386	0.00284641	0.0262682
ARHGEF16	1													54.9832	-4.61788	0.578495	-7.98257	1.43319e-15	5.29371e-13
COX20	1													2058.28	0.923239	0.324064	2.84894	0.00438652	0.0366003
DDR2	1													43.7517	1.97607	0.622366	3.1751	0.00149787	0.0160536
SYDE2	1													97.3834	-2.48598	0.497222	-4.99974	5.74077e-07	2.85044e-05
CIAO1	1													524.772	0.551471	0.169025	3.26266	0.00110371	0.0125109
MCOLN3	1													312.929	-4.79309	0.892338	-5.37139	7.81329e-08	5.68867e-06
CD302	1													146.887	2.90255	0.577459	5.02642	4.99708e-07	2.53096e-05
ZC3H15	1													1926.87	0.569088	0.202146	2.81523	0.00487424	0.039465
IRF6	1													42.9181	-5.50903	0.730107	-7.54551	4.50536e-14	1.42808e-11
CCDC74A	1													345.863	-0.935044	0.33217	-2.81496	0.0048784	0.039465
TMEM18	1													707.322	0.666887	0.242044	2.75523	0.00586515	0.0456255
POLE4	1													76.59	2.07214	0.474954	4.36283	1.2839e-05	0.000331797
BCL2	1							202.559	-1.21066	0.402021	-3.01144	0.00260015	0.0263077
DDRGK1	1							1062.65	1.12569	0.332502	3.3855	0.000710481	0.00986393
KDSR	1							686.099	-0.601126	0.204932	-2.9333	0.00335379	0.0313175
MRPS26	1							1703.25	0.740967	0.199996	3.70491	0.000211469	0.00385293
DSN1	1							118.994	1.00876	0.334663	3.01425	0.00257619	0.0261586
PSPC1	1							454.893	-0.558276	0.184304	-3.0291	0.00245283	0.025232
SPTSSA	1							681.257	0.780751	0.243429	3.2073	0.00133987	0.0160141
XYLT1	1							11.1091	-3.09841	0.961169	-3.22358	0.00126599	0.0153773
JKAMP	1							1223.07	0.780407	0.276823	2.81916	0.00481499	0.0399762
KLF6	1							411.702	1.5151	0.435612	3.4781	0.000504976	0.00748748
ALG5	1							702.648	0.744407	0.259583	2.8677	0.00413467	0.0361604
RWDD2B	1							242.235	0.62015	0.213036	2.91101	0.00360264	0.0330748
DHRS4L2	1							382.208	0.954369	0.342381	2.78745	0.00531245	0.0431789
DYM	1							185.169	-0.80876	0.236204	-3.42399	0.000617092	0.00878241
TAF4B	1							19.0326	-1.61965	0.511541	-3.16622	0.00154432	0.0179875
EIF2S2	1							2804.7	0.70316	0.226769	3.10077	0.00193016	0.0211022
UFM1	1							1778.99	0.637037	0.228884	2.78323	0.00538214	0.0435704
REXO4	1							372.721	0.865136	0.213507	4.05203	5.07747e-05	0.00115157
SURF4	1							1248.2	0.599631	0.196228	3.05578	0.00224477	0.0235655
RYBP	1							684.396	-0.704309	0.254737	-2.76485	0.00569493	0.0454025
SURF1	1							1794.89	0.837334	0.276714	3.02599	0.00247817	0.0253999
GOLGA5	1							448.565	0.725462	0.253093	2.86638	0.00415193	0.0362399
NMT2	1							224.129	-0.854226	0.297528	-2.87108	0.00409077	0.0359942
EIF6	1							1245.71	0.759909	0.269275	2.82206	0.00477165	0.0397637
APTX	1							322.286	0.677287	0.184853	3.66391	0.000248393	0.00433084
PSIP1	1							2318.8	-0.827883	0.230884	-3.58571	0.000336167	0.00544729
SLC16A2	1							61.6957	-1.40506	0.443033	-3.17145	0.00151678	0.0176958
ZNF335	1							332.396	0.718899	0.224512	3.20206	0.0013645	0.0162399
ZNF33B	1							526.526	-0.781146	0.275488	-2.8355	0.00457536	0.0386737
TMX1	1							544.97	0.664965	0.220199	3.01984	0.00252909	0.0257912
RFLNB	1							35.9831	-2.91974	0.890606	-3.27837	0.00104407	0.0132258
SLC9A7	1							333.722	-1.17477	0.379824	-3.09295	0.0019818	0.021576
DCAF12L2	1							24.1557	-2.46302	0.846702	-2.90895	0.00362643	0.0332104
NMRK1	1							659.831	0.941614	0.269617	3.49241	0.00047868	0.00721073
EBPL	1							420.338	-1.43166	0.436308	-3.2813	0.00103328	0.0131244
RPA3	1							2242.44	0.99958	0.271703	3.67894	0.000234202	0.00414631
TDP1	1							126.293	0.848919	0.293324	2.89414	0.00380201	0.0343637
AHNAK2	1							17.7191	-3.34571	1.11519	-3.00013	0.00269867	0.0270462
APEX1	1							1004	0.65505	0.225218	2.90852	0.00363147	0.0332104
RPS19BP1	1							1410.8	0.754064	0.254933	2.95789	0.00309753	0.0297161
BMP2	1							9.7648	-3.28224	1.17941	-2.78296	0.00538657	0.0435736
CBR1	1							1202.47	0.90135	0.271352	3.3217	0.000894718	0.0117978
N4BP2L1	1							540.962	-0.798613	0.292601	-2.72936	0.00634582	0.0490415
RAB27B	1							111.094	1.69852	0.528954	3.21108	0.00132235	0.0158985
SS18	1							433.321	-1.14591	0.321745	-3.56154	0.000368681	0.00583916
TMEM42	1							617.218	0.895216	0.285721	3.13319	0.00172919	0.0195777
PAXBP1	1							377.089	-0.919967	0.331068	-2.77879	0.00545619	0.043969
NLGN2	1							80.8964	-1.22077	0.380508	-3.20827	0.00133535	0.015987
DAD1	1							4907.16	0.794109	0.281057	2.82544	0.00472153	0.0394497
DNTTIP1	1							518.044	0.727353	0.23377	3.1114	0.00186203	0.0206045
MRPS12	1							532.194	1.02077	0.328065	3.11149	0.00186148	0.0206045
TMEM38B	1							1032.59	1.04327	0.368112	2.83412	0.00459522	0.0387383
TSC22D1	1							3151.66	0.749977	0.23015	3.25864	0.00111946	0.0139318
KCNA5	1							212.595	-2.25372	0.790816	-2.84986	0.00437381	0.0375295
EFCAB11	1							173.429	0.901202	0.269469	3.34436	0.000824733	0.0110706
LSP1	1							45.2183	-2.07755	0.621905	-3.34062	0.000835913	0.0111889
OSTF1	1							498.82	0.921179	0.2783	3.31002	0.000932906	0.0121767
POLR3H	1							414.212	0.85262	0.266841	3.19524	0.00139716	0.0165869
PSMC4	1							1234.13	0.671153	0.233216	2.87782	0.00400432	0.0355424
RHOU	1							56.1182	-2.65819	0.678503	-3.91772	8.93897e-05	0.00189119
DDX59	1	150.719	-0.993618	0.285071	-3.48551	0.000491201	0.0109038
NUCKS1	1	4738.49	-1.01807	0.264992	-3.84189	0.000122091	0.00439012
FABP3	1	35.4939	5.21615	1.08616	4.80237	1.56795e-06	0.0005838
MED10	1							1177.24	0.690865	0.223306	3.09381	0.00197604	0.0215426
SCD5	1							1177.34	-0.759159	0.206641	-3.67381	0.000238959	0.00421299
ZCCHC3	1							374.033	-0.794782	0.28411	-2.79745	0.00515081	0.0421065
TCAF2	1							14.7118	-3.16856	1.06896	-2.96416	0.00303509	0.0292669
ADCY1	1							118.836	-1.47432	0.507031	-2.90776	0.00364029	0.0332482
PSMB5	1							4365.44	0.833111	0.272547	3.05676	0.00223744	0.0235454
EPB41L1	1							107.191	-1.397	0.40721	-3.43066	0.000602122	0.00863002
MAVS	1							280.491	-0.755388	0.273709	-2.75982	0.00578336	0.0459524
ICOSLG	1							41.108	-3.20827	0.954713	-3.36045	0.000778156	0.0106061
UCHL3	1							816.782	0.775592	0.272942	2.8416	0.00448879	0.0381924
DAPK1	1							289.483	-1.37001	0.437252	-3.13323	0.00172893	0.0195777
CORIN	1							24.1615	1.6409	0.559055	2.93512	0.00333417	0.0312067
SUCO	1	1104.13	-0.965808	0.321312	-3.00582	0.00264862	0.0368956
YPEL5	1	1653.5	1.18246	0.411205	2.8756	0.00403262	0.0491185
ETV6	1							89.3086	-0.953585	0.343865	-2.77313	0.00555192	0.0445631
COMMD8	1							757.904	1.05094	0.251997	4.17046	3.03989e-05	0.000742937
RPN2	1							1221.11	1.25339	0.312974	4.00478	6.20746e-05	0.00137917
BOC	1	12.7528	4.07996	1.19282	3.42044	0.000625193	0.01302
NAA20	1							1757.08	0.811826	0.276609	2.93492	0.00333638	0.0312067
CNIH1	1							1720.56	0.761439	0.234364	3.24896	0.00115827	0.0142274
CISD2	1							848.785	0.625825	0.222206	2.81642	0.00485623	0.0401617
MEI1	1							39.9608	4.2513	1.25166	3.39652	0.000682488	0.00952541
PIGP	1							2704.7	0.97249	0.267851	3.63072	0.000282632	0.00479826
TMED10	1							2807.43	0.667993	0.241807	2.76251	0.00573594	0.0457037
ERI1	1							97.1616	0.903703	0.293786	3.07606	0.00209753	0.0224565
EIF2B2	1							343.04	0.844968	0.278951	3.02909	0.00245289	0.025232
BANK1	1							99.7465	1.58178	0.55583	2.84579	0.0044301	0.0377842
PINX1	1							87.3786	1.94666	0.617568	3.15214	0.0016208	0.0187091
ARPC5L	1							1696.68	0.752765	0.235943	3.19045	0.0014205	0.0168499
MED27	1							346.48	0.66924	0.238855	2.80187	0.00508078	0.0417024
KLF4	1							110.419	2.487	0.751953	3.30738	0.000941716	0.0122466
DERA	1							450.945	-1.34323	0.432857	-3.10316	0.00191464	0.02099
CDH8	1							73.5126	4.79808	1.53612	3.1235	0.00178712	0.0200107
CAMK4	1							55.026	-2.47726	0.878762	-2.81903	0.00481688	0.0399762
RBM24	1							204.656	1.97078	0.65583	3.00502	0.00265562	0.0267924
AKAP10	1							150.311	-0.692671	0.219504	-3.15562	0.00160158	0.0185174
SEC61G	1							11226.1	0.922009	0.331618	2.78034	0.00543024	0.0438352
CALCB	1							294.517	3.72087	0.789011	4.71586	2.40688e-06	8.44494e-05
MTIF3	1							1435.73	0.631683	0.211859	2.98161	0.00286734	0.0282058
COQ9	1							283.307	0.762635	0.274984	2.77338	0.00554781	0.0445555
TEX26	1							96.963	-4.57566	1.53722	-2.97657	0.00291494	0.0285398
PTPN3	1							22.2258	2.79838	0.766005	3.65322	0.000258973	0.00447676
ATG10	1							223.69	0.662189	0.230976	2.86692	0.00414491	0.0362009
PLD1	1	20.0294	2.30577	0.724957	3.18056	0.00146993	0.0246266
ACADL	1	13.2676	-7.51598	2.46224	-3.0525	0.00226945	0.0329796
LRRCC1	1	108.385	-1.65273	0.478834	-3.45158	0.000557304	0.0119475
RORC	1	139.338	-2.88769	0.831708	-3.47201	0.000516586	0.0113568
PLPPR5	1	18.8568	-7.69548	2.39039	-3.21934	0.00128487	0.0221596
SLC51A	1	23.2826	4.49704	0.916282	4.90792	9.20479e-07	0.000439577
TPST1	1							588.792	0.844979	0.255576	3.30617	0.000945792	0.0122771
POLR2C	1							1386.5	0.617554	0.216512	2.85228	0.00434068	0.0373356
SIVA1	1							3926.16	0.770239	0.279919	2.75165	0.00592951	0.0466431
TRUB2	1							780.276	0.61397	0.225603	2.72146	0.00649947	0.0498
PON1	1							96.4898	4.2373	1.197	3.53993	0.000400231	0.00623437
NHLRC2	1							333.563	-0.987224	0.321921	-3.06666	0.00216463	0.0229668
MTMR10	1							75.0462	-1.00115	0.28098	-3.56306	0.000366559	0.00581857
GREM1	1							4.48702	-3.07275	0.951597	-3.22905	0.00124202	0.015126
P2RX4	1	274.145	1.34796	0.449811	2.99673	0.00272892	0.0376422
ABI3BP	1	62.4704	-7.97538	2.18033	-3.65789	0.000254303	0.0070578
MZF1	1	763.491	0.833801	0.289331	2.88183	0.00395377	0.0488454
ERBB4	1	73.6676	-7.29054	1.15492	-6.31257	2.74442e-10	9.50186e-07
BCL6	1	113.356	-2.71758	0.702871	-3.86639	0.000110456	0.00415983
LPL	1	16.2939	4.85886	1.58547	3.06462	0.00217944	0.0322469
BECN1	1							489.755	0.473906	0.169937	2.78871	0.00529184	0.043036
MVB12B	1							122.891	-0.758817	0.271097	-2.79906	0.00512512	0.0419692
RIOK2	1							374.574	0.61612	0.213146	2.8906	0.00384511	0.0346154
LRRC4C	1							310.989	-1.34497	0.448205	-3.00079	0.00269278	0.0270136
CREB3	1							1411.32	0.85762	0.223554	3.8363	0.000124904	0.00246247
AP1S1	1							1423.3	0.906682	0.268847	3.37249	0.00074493	0.0102221
NRAP	1							71.8353	1.92328	0.683362	2.81443	0.00488631	0.0403398
VCL	1							396.029	-0.85648	0.310547	-2.75797	0.00581618	0.0460583
KCTD2	1							239.106	-0.630588	0.209125	-3.01536	0.0025667	0.0260997
METRNL	1							507.726	-2.41442	0.655432	-3.6837	0.000229872	0.00409351
STMN4	1	40.839	4.64879	1.57638	2.94903	0.00318773	0.0418851
CLVS2	1	171.436	-3.71258	1.27053	-2.92208	0.00347705	0.0444633
STAR	1	16.5885	5.21396	1.42387	3.66183	0.000250423	0.00699215
DHRS7B	1	254.259	1.32286	0.397179	3.33063	0.000866496	0.0164418
NLGN1	1	199.994	-4.63853	0.908703	-5.10457	3.31552e-07	0.000305169
MS4A8	1	30.1971	5.28836	1.80744	2.92589	0.00343471	0.044003
CD59	1	4126.18	1.46837	0.428919	3.42341	0.000618403	0.0129369
IFI27L1	1							442.761	1.23722	0.346224	3.57347	0.000352282	0.00563611
MAD2L1	1							90.6947	1.46603	0.474569	3.08918	0.00200707	0.0217675
CCBE1	1							92.5676	-2.73006	0.748073	-3.64945	0.000262798	0.00452632
CD24	1							39.0527	-4.01758	1.12046	-3.58564	0.000336252	0.00544729
LRRN1	1							48.4367	1.41327	0.516684	2.73527	0.00623295	0.0483856
MRPL41	1							2258.1	0.658279	0.210284	3.13044	0.00174546	0.019699
SLC6A8	1							76.309	-1.53897	0.491543	-3.1309	0.0017427	0.0196835
PNPLA7	1							40.5456	-1.28476	0.443813	-2.89481	0.00379385	0.0343637
TMEM187	1							160.503	1.06312	0.313306	3.39323	0.000690732	0.00962746
LINGO4	1	4.4296	-5.04692	1.67936	-3.00527	0.00265348	0.0368956
MAL	1	15.2077	6.96451	1.89787	3.66964	0.000242889	0.00689296
NTNG1	1	64.5884	-5.77624	1.33546	-4.32527	1.52344e-05	0.00171177
AP2A1	1	690.319	1.69799	0.289761	5.85998	4.62921e-09	9.15857e-06
ARL6IP1	1	1758.83	-1.59129	0.489139	-3.25324	0.00114098	0.0203365
KRT23	1							95.542	3.51929	1.13501	3.10067	0.00193083	0.0211022
DLK1	1							47375.7	1.277	0.322078	3.96486	7.34389e-05	0.00159662
ABR	1							208.641	-0.948474	0.309117	-3.06833	0.00215258	0.0229076
ANKDD1A	1	46.3422	3.50991	0.953549	3.68089	0.000232418	0.00669181
FAM184A	1							282.819	-1.09988	0.338634	-3.24799	0.00116224	0.0142638
FBXW5	1							881.616	0.921349	0.253975	3.62772	0.000285941	0.004831
YIPF5	1							1591.16	0.836636	0.206636	4.04884	5.14728e-05	0.00116554
HSPA12A	1							400.021	-1.09488	0.272533	-4.01741	5.88403e-05	0.00130936
TUSC2	1							839.015	0.883192	0.283463	3.11572	0.00183498	0.0203528
SMCR8	1							137.568	-1.65767	0.532017	-3.11583	0.0018343	0.0203528
PCBD2	1							168.701	0.767294	0.246818	3.10875	0.00187881	0.0207093
HMOX2	1							764.417	0.88675	0.298308	2.9726	0.00295293	0.0288078
TVP23B	1							581.788	0.710908	0.228668	3.1089	0.00187784	0.0207093
PPP1R3F	1							268.299	-0.825845	0.297217	-2.77859	0.00545956	0.0439712
PELO	1							677.111	1.04489	0.322638	3.23858	0.00120128	0.0146794
KCTD6	1							194.55	0.952362	0.313	3.04269	0.00234471	0.0243311
BCR	1							495.761	1.86699	0.473068	3.94656	7.92834e-05	0.00170537
CPEB1	1							472.205	-0.879133	0.284889	-3.08588	0.00202952	0.0219271
PCDH9	1							39.6561	-3.94224	1.09316	-3.60628	0.000310618	0.00514371
FAM3C	1							1129.58	0.814216	0.246657	3.30101	0.000963381	0.0124371
PTTG1	1							151.832	1.40513	0.441792	3.18052	0.00147011	0.0172793
KCTD16	1							131.399	1.3648	0.387058	3.52608	0.000421765	0.00651255
NAT16	1							33.3954	4.16529	1.46268	2.8477	0.0044036	0.0376484
COMMD10	1							579.392	0.82468	0.227179	3.63009	0.000283326	0.00479826
ZNF675	1							110.136	1.34015	0.481178	2.78515	0.00535027	0.0433868
USP34	1							1208.02	-0.518448	0.172067	-3.01306	0.0025863	0.0262133
DNAJB9	1							3338.77	1.10267	0.326059	3.3818	0.000720124	0.00995879
ERGIC3	1							1469.74	0.904082	0.28169	3.20949	0.00132971	0.015938
SLC39A11	1							55.442	1.35471	0.412157	3.28687	0.00101307	0.0129255
ANKRD11	1	2079.22	-1.14399	0.383511	-2.98295	0.00285485	0.0388377
ZCCHC8	1	262.006	1.01032	0.334643	3.01909	0.00253533	0.0357553
CHAC2	1	53.9037	1.99273	0.628676	3.16972	0.00152587	0.0251868
CIT	1	190.567	1.66117	0.578719	2.87043	0.00409917	0.0495803
PPP1R15A	1	1867.15	2.01827	0.552111	3.65555	0.000256627	0.00707973
N4BP1	1	446.239	-1.23875	0.358839	-3.45209	0.000556258	0.0119436
TIMMDC1	1							1573.48	0.954231	0.245197	3.8917	9.95453e-05	0.00206295
PLXNC1	1							154.851	-1.16011	0.370787	-3.12879	0.0017553	0.0197315
PHPT1	1							5818.35	0.758355	0.264454	2.86762	0.00413571	0.0361604
NR3C1	1							1466.51	0.716317	0.238869	2.99878	0.00271061	0.0271349
ZFYVE21	1							787.441	0.866866	0.224329	3.86427	0.000111424	0.00226506
PKDCC	1							30.7251	-1.83768	0.672846	-2.7312	0.00631036	0.0488527
MOXD1	1							18.3604	4.24198	1.42491	2.97701	0.00291073	0.0285336
DCLK2	1							116.198	-1.01095	0.310651	-3.25428	0.00113679	0.0140734
BOD1	1							801.787	0.851418	0.2007	4.24223	2.21305e-05	0.000569329
RBM22	1	384.622	0.734815	0.245712	2.99055	0.00278476	0.0382494
ANGPT2	1	78.2191	2.35249	0.60873	3.86459	0.000111275	0.00415983
MTURN	1	662.195	-1.38292	0.434968	-3.17937	0.00147595	0.0246788
NAP1L5	1	1399.73	0.902663	0.302602	2.983	0.00285438	0.0388377
TBC1D32	1	256.358	-1.328	0.446959	-2.97118	0.0029666	0.0399145
SLC35B1	1							1142.84	0.895267	0.228482	3.91832	8.91673e-05	0.00188931
SLC9A6	1							162.241	-0.779311	0.277343	-2.80992	0.0049554	0.0407914
MACC1	1							188.961	1.24836	0.424058	2.94384	0.00324173	0.0306957
TOMM5	1							1616.68	1.27675	0.314427	4.06056	4.89562e-05	0.00112472
PDIA5	1							222.147	0.805903	0.233387	3.45307	0.000554241	0.00807438
SIL1	1							1460.4	1.30235	0.269029	4.84094	1.29225e-06	4.95071e-05
RHPN2	1							87.3845	-1.14007	0.419147	-2.71997	0.00652876	0.0499434
SMKR1	1							344.707	1.07331	0.33434	3.21025	0.00132621	0.0159179
ARHGAP23	1							36.6139	-2.14112	0.522299	-4.09941	4.14205e-05	0.00097369
TENM4	1							214.377	-1.06115	0.326317	-3.25189	0.00114641	0.0141554
IFT57	1							2084.21	0.755856	0.207698	3.63921	0.000273474	0.0046761
DCBLD2	1	274.119	-1.13032	0.389786	-2.89984	0.00373353	0.0468348
PSTPIP1	1	290.995	-5.58097	1.86085	-2.99915	0.00270735	0.0374948
SAE1	1	328.626	1.02904	0.301665	3.4112	0.000646788	0.0132948
ASB8	1	695.967	0.734889	0.226052	3.25098	0.0011501	0.0204201
MRPL22	1							1320.55	0.686815	0.248304	2.76602	0.00567443	0.0452744
ZFP37	1							181.801	0.77031	0.243542	3.16294	0.00156185	0.0181469
IL15	1							123.938	2.6843	0.717289	3.74229	0.000182353	0.0034101
TTC39C	1							871.1	0.783182	0.274886	2.84912	0.00438401	0.0375745
TXN2	1							627.634	0.724289	0.243608	2.97317	0.00294743	0.0287902
SCO1	1							337.251	0.494161	0.179554	2.75215	0.00592047	0.0466202
NDUFA8	1							2111.06	0.755823	0.261135	2.89438	0.00379913	0.0343637
MPLKIP	1							1194.5	0.587621	0.213515	2.75212	0.00592101	0.0466202
DPM2	1							509.172	0.724203	0.25054	2.89057	0.00384549	0.0346154
ATP5MGL	1							10.2759	-2.01481	0.707217	-2.84893	0.00438663	0.0375745
NRXN3	1							531.088	0.771453	0.275602	2.79916	0.00512357	0.0419692
MAP3K20	1							46.3663	-4.6105	1.14109	-4.04043	5.33537e-05	0.00120237
SLC25A4	1							4036.71	0.961288	0.221903	4.33202	1.47746e-05	0.000405872
CAMKV	1	145.771	-2.54917	0.830686	-3.06875	0.00214955	0.0318727
PLA2G1B	1	45.5476	5.99237	1.17064	5.11891	3.07312e-07	0.000305169
BAIAP3	1	1795.54	-1.79724	0.471458	-3.8121	0.000137794	0.00472353
RAI14	1	39.1422	3.88827	0.968558	4.0145	5.95723e-05	0.00312947
ZNHIT1	1							2736.38	0.814817	0.232648	3.50235	0.000461167	0.00700647
EML4	1							360.86	-0.584073	0.209148	-2.79262	0.00522824	0.0426166
ACOT8	1							356.579	0.831558	0.239326	3.47458	0.00051165	0.00755483
RBM38	1							70.7889	-2.00479	0.672883	-2.97941	0.00288805	0.0283701
TMEM163	1							303.773	1.19927	0.417315	2.87378	0.00405589	0.035843
COX18	1							152.753	0.643304	0.230457	2.79143	0.0052475	0.042749
TUBE1	1							228.564	-0.660489	0.223368	-2.95695	0.00310696	0.0297161
TMEM60	1							658.64	0.979597	0.292288	3.35147	0.000803825	0.0108516
ATP6AP1	1							2192.56	0.799963	0.217036	3.68586	0.000227936	0.00406926
SLC25A33	1							363.519	-1.22465	0.392096	-3.12335	0.00178808	0.0200107
RBP7	1							98.6344	-3.67452	0.772602	-4.75603	1.97434e-06	7.15762e-05
ABLIM2	1	201.548	2.03395	0.681937	2.9826	0.00285809	0.0388437
GFRA3	1	20.994	-6.39528	1.52572	-4.19166	2.76923e-05	0.00209568
IFI44	1	271.624	2.77385	0.883513	3.13956	0.001692	0.0267495
SRRM2	1	3209.96	-1.17757	0.262256	-4.49016	7.11687e-06	0.00121681
SUN2	1							263.192	-1.02419	0.263143	-3.89213	9.93676e-05	0.00206228
WASF1	1							243.007	-0.874315	0.306614	-2.85152	0.00435107	0.0373797
VPS13D	1							280.967	-0.924353	0.275322	-3.35735	0.000786943	0.0107053
MRPS33	1							1857.02	0.772023	0.27574	2.79982	0.00511306	0.0419188
DCTN3	1							4023.58	0.775445	0.278979	2.77958	0.0054429	0.0439119
HIC2	1							101.444	-1.03988	0.340015	-3.05835	0.00222561	0.0234558
AKT3	1							496.799	-0.941552	0.321284	-2.93059	0.0033832	0.0314677
GJB5	1							38.703	4.11251	1.14718	3.5849	0.000337208	0.00545414
HELZ2	1							117.19	-0.764346	0.278095	-2.7485	0.00598682	0.0469116
SMIM10L2B	1							27.0004	-2.38959	0.743326	-3.21473	0.00130568	0.0157515
STOML2	1							1250.88	0.867663	0.240799	3.60327	0.000314242	0.0051735
LRRC74B	1							4.7099	-2.54354	0.829149	-3.06765	0.00215748	0.0229253
ADGRA1	1							27.961	-3.56177	1.01256	-3.51758	0.000435509	0.00669409
SETD1A	1	119.83	-1.32687	0.382412	-3.46973	0.00052098	0.0114162
GBP2	1	126.27	-5.29655	1.54698	-3.4238	0.00061751	0.0129369
VPS35	1	1349.7	-0.886046	0.220992	-4.00941	6.08704e-05	0.00315803
SHISA9	1	89.0881	-4.5903	1.46857	-3.12571	0.00177379	0.0277573
FTO	1	545.26	-1.06915	0.279927	-3.81937	0.000133792	0.00464382
TULP3	1	312.973	0.84659	0.26974	3.13854	0.00169789	0.026812
RNF112	1							55.8081	-1.91813	0.609125	-3.14899	0.00163838	0.0188507
HINT1	1							19907.1	1.02505	0.327373	3.13115	0.00174124	0.0196827
SMIM15	1							773.677	0.73263	0.166178	4.40871	1.03987e-05	0.000297181
SFMBT2	1							214.585	-1.20384	0.349285	-3.4466	0.000567687	0.00824484
IGFBP7	1							290.422	-2.15889	0.786224	-2.74589	0.00603461	0.0471558
KCNQ2	1							141.763	-5.32209	0.993098	-5.35907	8.36492e-08	5.53391e-06
SPRY1	1							278.023	1.70784	0.581577	2.93656	0.00331874	0.0311338
RLF	1							292.633	-1.09181	0.382487	-2.85449	0.00431062	0.0371459
YEATS4	1							455.299	0.787066	0.273791	2.87469	0.00404419	0.0358092
CHGB	1							36916.6	1.05862	0.276951	3.82241	0.000132155	0.00259101
NOL3	1	657.384	-1.58241	0.43991	-3.59713	0.000321753	0.00824357
LAYN	1	30.8925	4.55451	1.23241	3.69562	0.000219351	0.00643599
PTPRZ1	1	185.263	-7.37907	1.72377	-4.28076	1.86253e-05	0.00181835
WWP2	1	147.581	-0.988064	0.336729	-2.9343	0.00334303	0.0431611
ERGIC2	1	1242.64	1.15146	0.368725	3.12282	0.0017913	0.0278425
PARP10	1	164.502	1.5883	0.520068	3.05403	0.00225788	0.0329759
PDZD4	1							127.486	-1.08595	0.376951	-2.88088	0.00396564	0.0353986
ZFP92	1							19.3645	-2.71135	0.942127	-2.8779	0.0040033	0.0355424
MAP3K13	1							2037.01	0.653622	0.220336	2.96647	0.00301236	0.0291668
ITGAX	1							4.59984	-3.40959	1.23473	-2.7614	0.00575534	0.0457811
FIG4	1							169.608	-0.681522	0.224836	-3.0312	0.00243585	0.0251114
SMARCD3	1							407.468	-0.969806	0.314942	-3.07932	0.00207475	0.0223266
EPM2A	1							135.896	-0.898018	0.305967	-2.93502	0.0033353	0.0312067
PRKAG2	1	299.228	2.05724	0.529419	3.88584	0.000101975	0.00394484
ZNF530	1	43.034	2.11902	0.696284	3.04332	0.00233981	0.033649
CLEC16A	1	154.577	-1.22554	0.416496	-2.94251	0.00325568	0.0423034
EPHB1	1	46.5204	-2.83846	0.923595	-3.07328	0.00211723	0.0314946
EVI5L	1	141.821	0.886139	0.293503	3.01918	0.00253462	0.0357553
EXOSC5	1	201.361	1.86999	0.553649	3.37756	0.000731308	0.0142916
GATAD2B	1							364.343	-0.688116	0.250339	-2.74873	0.00598259	0.0469044
MRPL12	1							756.72	0.798687	0.265084	3.01296	0.00258712	0.0262133
CCDC137	1							158.275	0.63408	0.222813	2.84579	0.00443014	0.0377842
GPRASP2	1							466.066	-0.582199	0.186598	-3.12007	0.00180809	0.0201491
SH3GLB2	1							750.638	-0.899267	0.312407	-2.87851	0.00399563	0.0355098
PIN1	1							2067.78	0.640284	0.23029	2.78033	0.0054303	0.0438352
EDEM2	1							494.059	0.95653	0.280092	3.41506	0.000637684	0.00903918
SMC3	1							1138.69	-0.701402	0.189301	-3.70522	0.000211208	0.00385293
ZNF724	1							10.7905	-2.93245	0.988824	-2.9656	0.00302097	0.0291705
EHBP1L1	1	128.568	-3.86094	1.10878	-3.48216	0.000497388	0.0110213
SDE2	1	238.301	-1.48564	0.381039	-3.89892	9.66223e-05	0.00386741
USP7	1	580.547	-1.49786	0.350132	-4.278	1.88584e-05	0.00181835
TRPS1	1	222.247	-2.15772	0.732792	-2.94452	0.00323457	0.0421804
NFAT5	1	681.194	-1.40672	0.397761	-3.53659	0.000405328	0.00954657
GDI2	1	1618.59	1.18516	0.373472	3.17337	0.00150682	0.0250491
TP53TG3D	1	21.2339	-9.12358	2.70107	-3.37777	0.000730766	0.0142916
ANKRD44	1							189.293	-1.03212	0.334627	-3.08439	0.0020397	0.0220203
ZMAT2	1							1312.05	0.583614	0.194398	3.00217	0.00268066	0.0269514
LIAS	1							321.804	0.66005	0.236282	2.79349	0.00521429	0.0425519
EXOSC1	1	497.987	1.00409	0.32813	3.06005	0.00221303	0.032515
ZNF581	1							161.11	0.919688	0.291374	3.15638	0.00159743	0.0184996
ZNF579	1							144.107	-1.29837	0.427338	-3.03828	0.00237936	0.0246366
ISOC2	1							1458.96	0.99167	0.323642	3.06409	0.00218331	0.0231303
MGAT1	1							503.118	0.708021	0.230862	3.06686	0.00216322	0.0229668
CHURC1	1							2391.97	0.525675	0.186056	2.82535	0.00472283	0.0394497
GADD45GIP1	1							3275.57	0.719628	0.251292	2.86371	0.00418707	0.0364345
EIF2B5	1							765.968	0.677987	0.238661	2.84079	0.00450017	0.0382663
MYH7B	1							69.1629	1.76841	0.61391	2.88056	0.00396965	0.0354058
HILPDA	1							144.038	0.936715	0.337888	2.77227	0.00556674	0.0446315
UNC119	1							237.836	0.800206	0.286216	2.79581	0.00517695	0.0422715
FARSA	1							599.793	0.605753	0.19023	3.18432	0.00145092	0.0170966
SARM1	1							118.841	-0.757571	0.263827	-2.87147	0.00408572	0.0359942
ZDHHC12	1							205.397	0.915015	0.333142	2.74662	0.00602129	0.0470777
METTL23	1							833.252	0.707685	0.258854	2.73391	0.00625865	0.0485319
FKBP14	1							504.7	0.808461	0.28243	2.86251	0.00420294	0.0365277
NEGR1	1							393.524	-1.55464	0.388935	-3.99717	6.41054e-05	0.00142206
EIF3G	1							2658.51	0.802043	0.259905	3.08591	0.00202934	0.0219271
FIBP	1							734.632	0.896234	0.243029	3.68777	0.00022623	0.00405413
DIAPH2	1							53.3136	-2.51075	0.806079	-3.11477	0.00184087	0.0204021
DNAJC2	1							665.307	0.683551	0.246937	2.76812	0.00563807	0.0451269
ZBTB1	1							240.672	-0.770636	0.281587	-2.73676	0.00620471	0.0482986
GAMT	1							1168.91	0.912743	0.331666	2.752	0.00592332	0.0466202
ASTN2	1							51.0754	1.17116	0.425405	2.75306	0.00590415	0.0465987
ZRANB3	1							107.173	-0.624375	0.221013	-2.82505	0.00472726	0.0394635
CAMK2B	1	759.852	1.00056	0.270974	3.69248	0.00022208	0.00648857
GTF3C1	1	640.565	-1.45476	0.396418	-3.66977	0.000242768	0.00689296
TINAGL1	1	19.5483	5.00865	1.55655	3.2178	0.00129177	0.022251
GRIA1	1	30.2011	-5.51455	1.85834	-2.96745	0.00300277	0.0402569
GSPT1	1	680.782	-1.44125	0.333259	-4.32471	1.52735e-05	0.00171177
IGFL4	1	52.4235	1.85528	0.568156	3.26544	0.00109293	0.0197222
MAPKAPK2	1	361.092	-1.7145	0.443182	-3.86861	0.000109457	0.00414172
SMURF2	1							158.825	-0.915251	0.301216	-3.03852	0.00237742	0.0246345
NOVA2	1							300.031	-0.868321	0.232213	-3.73933	0.000184514	0.0034369
VSTM2L	1							245.065	-1.72336	0.409009	-4.2135	2.51442e-05	0.000635327
SAR1B	1							1909.25	0.577889	0.176683	3.27078	0.00107252	0.0134898
PNPLA4	1							492.981	0.934259	0.24568	3.80275	0.000143099	0.00277868
MAP3K3	1							106.048	-0.843734	0.28506	-2.95984	0.00307794	0.0296293
POP5	1							725.704	0.738955	0.262449	2.81562	0.00486838	0.0402387
IRAK2	1							4.69134	-2.37429	0.803004	-2.95676	0.00310893	0.0297161
ZNF276	1	160.984	-1.29553	0.354013	-3.65956	0.000252647	0.00703262
LANCL3	1	27.9331	4.96458	1.38714	3.579	0.000344912	0.00856036
SLC4A4	1	168.735	-5.15756	0.789326	-6.53413	6.39804e-11	6.03404e-07
POR	1	1171.89	1.16711	0.3802	3.06973	0.00214254	0.0318028
ZFPM1	1	414.251	-2.9441	0.949492	-3.10071	0.00193058	0.0293177
RITA1	1	245.677	1.39932	0.378198	3.69995	0.00021564	0.0063676
CST6	1							55.4117	2.69575	0.803169	3.35639	0.000789661	0.0107217
SHISAL2A	1							39.6405	-4.08626	1.03346	-3.95397	7.68656e-05	0.00166601
RFK	1	1072.99	1.00084	0.296416	3.37646	0.000734258	0.014302
RAMP1	1	93.0774	5.13042	1.35419	3.78854	0.000151537	0.0049589
C16orf86	1	64.8238	-1.85355	0.612747	-3.02498	0.00248648	0.035299
ENKD1	1	281.994	-1.14005	0.292607	-3.89619	9.77183e-05	0.00387346
KDELR2	1							2585.34	0.757238	0.251074	3.016	0.00256137	0.0260829
ALG3	1							358.82	1.49971	0.297064	5.04845	4.45419e-07	2.11164e-05
DRC7	1							3.66801	-2.27802	0.755469	-3.01538	0.00256661	0.0260997
TNKS1BP1	1							147.965	-0.851989	0.284423	-2.9955	0.00273995	0.0273513
TMEM45A	1							1427.15	1.34271	0.298591	4.49682	6.89779e-06	0.000207153
TMEM230	1							3297.69	0.817996	0.244004	3.35239	0.000801184	0.0108347
NRSN2	1							368.564	-0.406856	0.140681	-2.89205	0.00382731	0.0345555
SLC35A2	1							337.062	0.920184	0.251299	3.66172	0.000250532	0.00435207
TPI1	1							3721.84	0.948699	0.259141	3.66093	0.000251298	0.00436003
POP7	1							754.469	0.667964	0.241357	2.76754	0.00564814	0.0451403
SNCB	1							242.694	-1.36353	0.385735	-3.5349	0.000407936	0.00634046
GPRIN1	1							135.485	-1.44235	0.358405	-4.02437	5.71289e-05	0.00127528
ORMDL2	1							673.167	0.87857	0.25396	3.45948	0.000541219	0.00791302
SLC31A1	1							376.835	0.949928	0.274597	3.45935	0.000541473	0.00791302
YIPF3	1							2065.03	0.880459	0.260672	3.37765	0.000731086	0.0100613
ANKRD16	1							96.6478	-1.00359	0.364141	-2.75604	0.00585053	0.0462528
MRPL14	1							1520.37	1.00644	0.279208	3.60464	0.000312589	0.00515586
LZTS2	1							161.631	-0.96248	0.28722	-3.35103	0.000805126	0.0108589
OSBPL5	1							39.7426	-1.47872	0.512963	-2.8827	0.00394278	0.0352611
ARHGEF5	1							145.705	-1.80576	0.488258	-3.69838	0.00021698	0.00392307
YIPF2	1							1520.28	0.757678	0.253619	2.98746	0.00281302	0.0278259
IQCK	1	588.323	-1.08982	0.249047	-4.37596	1.209e-05	0.00156481
TLN1	1	1171.2	1.43903	0.375272	3.83462	0.000125757	0.00449041
CCN1	1	32.4266	-6.38783	1.9436	-3.28659	0.00101407	0.0187252
EEF2	1	10876.5	1.06182	0.360794	2.94302	0.00325026	0.0423034
PREX2	1	253.441	-4.70819	1.09021	-4.31862	1.57008e-05	0.00172571
CTCF	1	448.552	-0.997484	0.276763	-3.60412	0.000313218	0.00812314
HNRNPD	1	2084.72	-0.725792	0.197027	-3.68372	0.000229854	0.00664563
PLCB3	1							6.1726	-2.2612	0.787942	-2.86976	0.00410787	0.036011
CCDC160	1							13.9929	-4.36893	1.2747	-3.42743	0.000609333	0.00871574
MRPS18B	1							981.331	0.832525	0.288821	2.88249	0.00394547	0.0352629
KDM3A	1							251.773	-0.911724	0.310045	-2.94062	0.00327561	0.0308927
C6orf118	1							131.666	-1.60396	0.46923	-3.41828	0.000630187	0.0089508
PTGS1	1							31.434	2.03464	0.743754	2.73563	0.00622609	0.0483853
MAEA	1							497.492	0.495281	0.173664	2.85195	0.00434514	0.0373514
MOCS2	1							880.744	0.606833	0.22295	2.72184	0.00649203	0.0497968
WDR54	1							1267.62	0.808416	0.275752	2.93168	0.00337131	0.0314021
ZNF234	1	91.8666	1.03368	0.343845	3.00625	0.00264493	0.0368879
PRXL2A	1	1055.53	-4.54622	1.5795	-2.87826	0.00399872	0.0490508
LONRF3	1	19.9188	-4.01671	1.33447	-3.00997	0.00261277	0.0365498
SEPTIN14	1	35.9311	-7.67035	2.29135	-3.34753	0.00081535	0.0156613
KDELR1	1							3290.4	0.857062	0.251987	3.40122	0.000670855	0.00941522
VMO1	1							5328.51	4.04268	0.891826	4.53303	5.81426e-06	0.000179558
POLE3	1							335.214	0.75123	0.254023	2.95734	0.0031031	0.0297161
RBM3	1							3396.22	0.668011	0.232919	2.868	0.0041307	0.0361604
RTL9	1							3.88632	-2.97137	1.09239	-2.72008	0.00652669	0.0499434
PRKRIP1	1							493.864	0.495417	0.154922	3.19784	0.0013846	0.0164654
HSPB8	1							66.8626	2.44976	0.893652	2.74129	0.00611983	0.0477165
GH1	1							2.10487e+06	2.00757	0.686902	2.92265	0.00347067	0.0321758
ARHGEF6	1							27.2832	-1.92889	0.55027	-3.50536	0.000455993	0.00695021
TRAF3IP1	1							180.731	-0.826794	0.287948	-2.87134	0.00408741	0.0359942
SLC35C2	1							239.56	0.745629	0.244191	3.05347	0.00226215	0.0236649
TFG	1							1539.45	0.681232	0.193996	3.51159	0.000445438	0.00681867
TMED2	1							3282	1.11195	0.264118	4.21007	2.55292e-05	0.000640489
NAMPT	1							540.158	-0.849134	0.285774	-2.97135	0.00296491	0.0288651
TMEM231	1	224.017	-1.11361	0.364731	-3.05324	0.00226386	0.0329759
BUB1B	1	15.3175	2.64358	0.81787	3.23228	0.00122808	0.021525
MBTPS1	1	1337.66	-1.11368	0.310716	-3.58423	0.000338078	0.00845152
NKAPL	1	384.213	2.28084	0.751096	3.03669	0.00239195	0.034292
SEPTIN1	1	37.1604	-5.08577	1.65622	-3.07071	0.00213548	0.0317321
LIN7B	1							1107.71	0.899512	0.207678	4.33129	1.48241e-05	0.000406445
FAM114A2	1							314.068	0.56856	0.208997	2.72043	0.00651978	0.0499286
TAF6L	1							136.408	-1.34918	0.474043	-2.84612	0.00442562	0.0377842
PALD1	1							5.80808	-3.40988	1.05887	-3.22031	0.00128051	0.0155271
GHRHR	1							4154.78	1.20257	0.384354	3.12881	0.00175515	0.0197315
MINDY4	1							75.2205	-2.67843	0.767982	-3.48762	0.000487345	0.00729473
ANAPC11	1							3311.11	0.822769	0.292108	2.81666	0.00485252	0.0401544
MPND	1							79.6114	-1.3016	0.390196	-3.33575	0.000850683	0.0113544
EGFL8	1							27.491	-1.36924	0.468032	-2.92552	0.00343878	0.0319219
NOP56	1							1482.41	0.559656	0.178852	3.12916	0.00175307	0.0197315
GEM	1	215.013	-3.11182	1.05247	-2.95669	0.00310957	0.04121
C8orf34	1	29.9774	-4.7634	1.17828	-4.04268	5.28443e-05	0.00293912
FERMT2	1	536.262	-1.7728	0.564918	-3.13816	0.00170011	0.0268164
KIF22	1	1021.84	-1.59721	0.534659	-2.98735	0.0028141	0.0384724
ZNF436	1							25.8223	-1.19041	0.383697	-3.10248	0.00191905	0.0210221
HM13	1							2066.54	0.833185	0.226154	3.68415	0.000229464	0.00409138
VPS25	1							482.416	0.66999	0.240625	2.78437	0.00536318	0.0434666
HLA-A	1							15495.3	1.50978	0.42099	3.58627	0.000335442	0.00544662
TTLL12	1							75.2706	-1.05062	0.340444	-3.08602	0.00202853	0.0219271
P4HB	1							2525.61	0.787021	0.234365	3.35809	0.000784821	0.0106867
MAGEF1	1							2409.86	0.76548	0.210535	3.63587	0.00027704	0.00472001
ATXN3	1							338.192	-0.8577	0.22131	-3.87557	0.000106376	0.00218218
VSTM4	1							57.0293	-2.07178	0.51119	-4.05285	5.05975e-05	0.00114939
MRPS18C	1							1429.09	0.61817	0.217916	2.83673	0.00455776	0.0385709
WNT10A	1							253.256	1.44942	0.510516	2.83912	0.00452375	0.0383387
UNC5D	1	146.497	-5.30551	1.18867	-4.46341	8.0664e-06	0.00125796
SLC6A15	1	241.719	-3.24518	1.02606	-3.16276	0.00156279	0.0255526
ZMAT4	1	138.889	-3.85174	0.883562	-4.35934	1.30457e-05	0.00157678
PEX5L	1	312.17	-1.49046	0.511722	-2.91264	0.00358391	0.045369
MAFK	1	182.992	1.67674	0.561674	2.98525	0.00283345	0.0386987
C19orf73	1							108.518	1.06993	0.313206	3.41606	0.000635346	0.00901504
NMNAT2	1							361.009	-0.740675	0.240477	-3.08002	0.00206986	0.022295
CENPP	1							55.7291	1.71412	0.468906	3.65558	0.000256605	0.00444123
HK1	1							440.508	-0.675338	0.238394	-2.83286	0.00461331	0.0388293
FRMD4A	1							89.8747	-2.93524	0.785621	-3.7362	0.000186825	0.00347083
TTC1	1							971.436	0.614541	0.200222	3.0693	0.00214563	0.0229023
C1orf53	1							357.446	1.30265	0.412057	3.16134	0.00157044	0.0182317
PPID	1							543.173	0.888896	0.199356	4.45884	8.24036e-06	0.000243348
SFXN3	1							160.472	-1.07637	0.354632	-3.03518	0.00240391	0.0248182
ATXN2L	1	433.034	-1.5089	0.386546	-3.90354	9.47946e-05	0.00383686
NME3	1	2372.12	-1.17393	0.326817	-3.59202	0.000328126	0.00833802
HSF4	1	171.496	-2.35067	0.550532	-4.26982	1.95634e-05	0.00181835
CIAO2B	1	965.633	-4.3914	1.51274	-2.90295	0.00369669	0.0465698
ANKRD9	1	106.89	-3.72398	1.19322	-3.12095	0.00180269	0.0279694
DHX38	1	263.651	-1.33108	0.34398	-3.86965	0.000108993	0.00413546
DHODH	1	89.5897	-1.40427	0.432303	-3.24835	0.00116078	0.0205047
IST1	1	728.894	-1.20259	0.261338	-4.60165	4.19162e-06	0.00109425
GAR1	1							588.995	0.97351	0.221923	4.3867	1.15082e-05	0.000322388
CADM2	1	477.724	-7.15331	1.31178	-5.45311	4.9496e-08	8.56838e-05
FAM217A	1	19.9295	-3.37445	1.13457	-2.9742	0.00293756	0.0396127
THUMPD1	1	968.604	-0.734344	0.206668	-3.55326	0.000380488	0.00913547
GNPDA2	1							560.874	0.601056	0.220245	2.72903	0.00635204	0.0490415
PNISR	1							4353.68	-0.68014	0.175647	-3.87219	0.000107861	0.00220307
JAGN1	1							658.711	0.807121	0.262561	3.07404	0.00211182	0.0225925
AASDH	1							415.251	0.839669	0.267743	3.1361	0.00171209	0.0194462
PRDX2	1							6901.78	0.696763	0.252601	2.75835	0.00580938	0.0460583
WWC3	1							148.664	-0.796881	0.291426	-2.73442	0.00624906	0.0484841
DNAH5	1							224.157	-1.05034	0.3654	-2.87449	0.00404678	0.0358092
NUDT21	1	694.263	-1.16356	0.369586	-3.14829	0.00164229	0.0262342
RBBP6	1	1055.83	-1.15195	0.253311	-4.54756	5.42706e-06	0.00119203
TSKU	1	40.3074	-3.22188	0.930777	-3.46149	0.000537194	0.0116791
PTPDC1	1	187.662	1.52197	0.485768	3.13311	0.00172964	0.0271894
ZMYND11	1							652.23	-0.584691	0.207216	-2.82165	0.00477766	0.0397905
C8orf33	1							668.369	0.671663	0.246027	2.73004	0.00633261	0.0489982
DMD	1	85.3324	-4.07322	1.38757	-2.93551	0.00332996	0.0430997
CXCL13	1							13.8862	-4.02728	1.32732	-3.03414	0.00241219	0.0248856
ARID4B	1							1670.66	-0.444397	0.147514	-3.01257	0.00259046	0.0262284
GAPDH	1							19721.2	0.823484	0.256705	3.20789	0.00133711	0.0159945
PLA2G7	1							115.618	2.77064	0.870087	3.18432	0.00145095	0.0170966
MRPL51	1							3937.31	0.844212	0.264203	3.19531	0.0013968	0.0165869
PRRC2A	1							518.041	-0.694854	0.19735	-3.52092	0.000430053	0.00662609
COPZ1	1							2579.01	0.630064	0.21573	2.92061	0.00349349	0.0323239
COPE	1							5263.96	0.998602	0.271156	3.68276	0.000230718	0.00409829
TNRC18	1							195.026	-1.48542	0.397124	-3.74044	0.000183697	0.00342618
PPP1R26	1							117.351	-0.718391	0.234656	-3.06146	0.00220262	0.0233175
SMAD6	1	20.764	-7.5794	2.23652	-3.38893	0.000701659	0.0139216
PLEKHG4B	1	86.7398	3.48097	0.873346	3.98579	6.72566e-05	0.00331472
AP1G1	1	521.635	-1.42618	0.355373	-4.01318	5.9905e-05	0.00313066
GSN	1	1875.84	1.59854	0.547709	2.9186	0.00351602	0.0447992
CCN2	1	319.816	-5.39123	1.83057	-2.94511	0.00322837	0.0421392
GPR62	1							3.61537	-3.9969	1.41803	-2.81864	0.00482283	0.0399787
CHMP2B	1							2371.85	0.613793	0.197623	3.10587	0.00189718	0.0208631
PDCD6	1							2813.74	0.706013	0.177701	3.97303	7.09643e-05	0.00154757
TMED1	1							1174.1	1.03756	0.282749	3.66953	0.000242995	0.00425766
SERPINI1	1							3482.73	1.50902	0.440484	3.42581	0.000612968	0.00874462
WNT2B	1							60.764	-1.0602	0.320716	-3.30573	0.000947278	0.0122851
ARF6	1	828.602	-1.41253	0.382776	-3.69022	0.00022406	0.00651893
CNOT1	1	516.81	-1.05667	0.359018	-2.94322	0.00324816	0.0423034
NR0B1	1	40.6933	14.8951	3.64792	4.08317	4.44264e-05	0.00267505
HAGHL	1	230.896	-1.21807	0.39112	-3.11432	0.00184366	0.0284648
RNF40	1	216.167	-1.01311	0.343704	-2.94761	0.00320238	0.0419581
BCL7C	1	483.79	-1.36914	0.47605	-2.87604	0.00402696	0.0491185
GIPR	1	13.2232	5.57019	1.80626	3.08383	0.00204354	0.0306779
ACOT4	1	30.0272	3.1256	0.994037	3.14435	0.00166455	0.0264665
NR5A1	1	33.6308	6.52971	1.77901	3.67042	0.000242156	0.00689296
NEK6	1	29.6751	3.54154	1.00718	3.51631	0.000437597	0.0101134
RASGEF1B	1							404.807	1.11159	0.313275	3.5483	0.000387726	0.00609315
COL25A1	1							30.9104	2.72008	0.805388	3.37736	0.00073185	0.010062
TMEM186	1							197.559	0.765367	0.275421	2.7789	0.00545441	0.043969
CREM	1							1367.83	0.893399	0.269811	3.31121	0.000928947	0.0121474
SLC25A39	1							571.089	0.775769	0.284756	2.72432	0.00644335	0.0494502
SEC61B	1							8950.19	0.856377	0.246702	3.4713	0.000517942	0.00762391
ALG2	1							717.294	0.852565	0.205772	4.14326	3.42403e-05	0.000825436
REXO5	1							12.9108	-2.30999	0.750313	-3.0787	0.00207909	0.0223266
THBS2	1							374.574	6.45619	1.43535	4.49799	6.8599e-06	0.000206824
FBXL19	1	69.3962	-1.31095	0.440685	-2.97479	0.00293189	0.0395748
KCTD5	1	110.377	-1.17345	0.385448	-3.04439	0.00233154	0.033565
LRIG1	1	235.971	-1.71287	0.488739	-3.50467	0.000457166	0.010378
RDH5	1	70.9334	1.51557	0.494301	3.06607	0.00216889	0.0321251
VGF	1							1314.91	1.96327	0.682311	2.87738	0.00400994	0.03557
NFYB	1							423.876	1.01829	0.238074	4.27721	1.89255e-05	0.000501436
PRELID1	1							2380.69	0.938948	0.254943	3.68297	0.000230534	0.00409829
NDUFA10	1							1117.71	0.465784	0.167168	2.78632	0.005331	0.0432553
RPL26L1	1							1213.22	0.805545	0.221209	3.64156	0.000270994	0.00464491
BSG	1							3906.97	0.901985	0.286663	3.1465	0.00165236	0.01895
DCLRE1C	1							195.547	-0.7422	0.258213	-2.87437	0.00404839	0.0358092
IK	1							1749.56	0.397462	0.129634	3.06602	0.00216928	0.022999
ACER3	1							91.0774	-0.917736	0.255803	-3.58766	0.000333656	0.00543005
SSR2	1							2584.56	0.845127	0.299989	2.81719	0.00484458	0.0401121
TBL2	1							418.53	0.812562	0.251002	3.23728	0.00120676	0.0147337
ZRANB1	1							347.916	-0.660713	0.220983	-2.98989	0.00279082	0.0276543
MRPL17	1							1669.26	0.848103	0.23932	3.54381	0.000394389	0.00616064
TK2	1	248.703	-1.04568	0.331348	-3.15583	0.00160043	0.025893
TGFB2	1	50.9227	-2.85214	0.904449	-3.15345	0.00161352	0.0259832
SLC16A14	1	26.9961	2.31446	0.803006	2.88224	0.00394855	0.0488245
MAP2K7	1	647.884	1.02409	0.321009	3.19023	0.00142161	0.0240389
TUBGCP6	1	186.227	1.40485	0.414779	3.38698	0.00070667	0.013961
CDR2L	1							44.6552	-2.48315	0.874388	-2.83987	0.00451325	0.0383188
SEPHS1	1							312.904	-0.66714	0.202777	-3.29002	0.00100179	0.0128163
ANAPC13	1							1709.13	0.778313	0.212694	3.65931	0.000252897	0.00438242
YIF1B	1							458.764	0.938144	0.262117	3.5791	0.000344779	0.00554738
LETMD1	1							901.548	0.990675	0.300706	3.2945	0.000985956	0.0126479
SPINT2	1							15019.6	1.15909	0.303975	3.81311	0.000137229	0.00267936
FAM114A1	1							1250.59	0.747438	0.218181	3.42577	0.000613056	0.00874462
LMAN2	1							1632.87	0.963459	0.28482	3.3827	0.000717783	0.0099361
SMIM20	1							499.466	1.1807	0.416575	2.8343	0.00459261	0.0387383
ELN	1							59.9851	-2.64353	0.925872	-2.85518	0.00430123	0.0371315
ADAMTS6	1							117.8	1.61645	0.582682	2.77416	0.00553441	0.0444982
CASK	1	259.301	-1.32721	0.43759	-3.033	0.00242139	0.0346373
PTPRD	1	84.0791	-11.2688	2.51323	-4.48377	7.33354e-06	0.00122364
EFNA5	1	584.408	-1.21025	0.352533	-3.43301	0.000596927	0.0125636
P4HA1	1							313.291	0.912035	0.234117	3.89564	9.79408e-05	0.00204163
NANS	1							1131.72	1.34539	0.319371	4.21262	2.5242e-05	0.000636664
LRPAP1	1							4302.23	0.90846	0.278566	3.2612	0.00110942	0.0138419
ZNF777	1							75.282	-1.45279	0.492141	-2.95199	0.00315735	0.0300574
B4GALT7	1							606.861	1.2055	0.28041	4.29908	1.71508e-05	0.000461314
DUSP26	1							1843.22	0.699236	0.229524	3.04646	0.00231553	0.0240933
TMED9	1							2316.34	1.6218	0.293862	5.51893	3.41066e-08	2.86071e-06
STEAP1	1							48.0914	2.15339	0.660402	3.26073	0.00111126	0.0138419
PI4K2A	1							164.295	-0.677102	0.235823	-2.87123	0.00408881	0.0359942
LEPROTL1	1							594.021	0.595163	0.19081	3.11915	0.00181376	0.0201831
IGDCC3	1							62.5126	2.67243	0.708213	3.77349	0.000160982	0.00306063
SERAC1	1							86.3774	-0.888275	0.253766	-3.50037	0.000464621	0.00703882
SLC30A5	1							682.677	0.609428	0.215866	2.82318	0.00475494	0.0396712
UBLCP1	1							349.052	0.701744	0.209282	3.35311	0.000799103	0.0108188
GTF2I	1							3235.45	-0.620044	0.214856	-2.88586	0.00390342	0.0350196
FBRS	1	438.14	-1.49728	0.286185	-5.23188	1.67798e-07	0.000232384
ZNF768	1	159.605	-1.27033	0.34194	-3.71505	0.00020316	0.00610317
IL13RA1	1							298.244	-0.976666	0.236502	-4.12963	3.63348e-05	0.000868542
BEND7	1							141.965	-1.44465	0.389182	-3.71202	0.000205615	0.00376562
RORA	1							674.89	-0.464206	0.170356	-2.72492	0.0064318	0.0494151
MCAM	1							28.0792	-2.21606	0.806706	-2.74704	0.00601349	0.0470427
ZDHHC4	1							559.584	0.745197	0.249831	2.9828	0.00285621	0.0281549
MYH10	1							449.983	-1.10135	0.284506	-3.8711	0.000108345	0.00220976
RBFOX3	1							292.929	-2.05771	0.590432	-3.4851	0.000491959	0.00734554
GPX3	1							2823.59	2.07188	0.549947	3.76742	0.000164943	0.00312575
BUD31	1							2848.28	0.745359	0.235448	3.16571	0.00154707	0.0180047
ABHD17C	1							139.996	1.19363	0.412007	2.89711	0.00376619	0.0341778
LGALS3BP	1							2486.65	1.07156	0.389597	2.75043	0.00595177	0.0467663
ZNF503	1							316.928	-0.937883	0.246764	-3.80073	0.000144271	0.00278997
SLCO2A1	1							15.823	-2.09548	0.657382	-3.18762	0.00143451	0.0169818
SCAPER	1							866.089	-0.687873	0.213736	-3.21834	0.00128936	0.0155812
NHP2	1							2061.83	0.80456	0.23681	3.39749	0.00068007	0.0095111
PSMC3	1							1396.1	0.694627	0.24466	2.83915	0.00452336	0.0383387
BNIP3L	1							1177.72	0.523062	0.168651	3.10144	0.00192581	0.0210799
RMND5B	1							424.55	0.562295	0.199192	2.82288	0.00475948	0.0396857
ZNF778	1	91.0043	-1.45885	0.454504	-3.20976	0.00132845	0.0226852
TNRC6B	1	2933.77	-0.955068	0.305687	-3.12434	0.00178206	0.0278202
TERF2	1	252.545	-1.24015	0.336535	-3.68505	0.000228655	0.00662847
ZDHHC1	1	147.547	-1.83789	0.58322	-3.15128	0.00162556	0.0260862
TMEM106C	1	809.973	1.54482	0.453698	3.40495	0.000661763	0.0134228
NABP2	1							527.869	0.90102	0.264248	3.40975	0.000650213	0.0091892
TUNAR	1							70.7331	-4.74868	1.31564	-3.60942	0.000306887	0.00510578
TSR2	1							1468.08	0.679346	0.231483	2.93476	0.0033381	0.0312067
MAX	1							708.214	0.795088	0.288448	2.75644	0.00584351	0.0462421
AGGF1	1							395.976	0.667787	0.206821	3.22881	0.00124305	0.015126
ANKRD37	1							806.692	1.30347	0.266589	4.88945	1.01118e-06	4.09416e-05
NDUFB5	1							2021.24	1.00819	0.307615	3.27744	0.00104752	0.0132577
PEX2	1							586.918	0.901152	0.295587	3.04868	0.00229847	0.0239388
RPS26	1							14292.6	1.10626	0.399565	2.76866	0.00562882	0.0450783
COL1A2	1							71.6559	2.61999	0.956959	2.73783	0.00618467	0.0481691
POC5	1							56.9303	1.05616	0.382453	2.76154	0.00575288	0.0457811
PDK3	1	190.267	1.47591	0.483312	3.05375	0.00226	0.0329759
NSUN3	1							175.387	0.734597	0.259154	2.83459	0.00458842	0.0387378
SEMA3E	1							60.8304	-3.01966	1.00901	-2.99271	0.00276514	0.0275252
SAMD9L	1							54.1759	2.64126	0.844721	3.12678	0.00176729	0.0198506
CSHL1	1							46.9116	2.90649	0.930597	3.12326	0.00178862	0.0200107
HEPACAM2	1							982.194	1.90743	0.605994	3.14761	0.0016461	0.0188935
CIB2	1							81.937	-1.34638	0.465231	-2.894	0.00380364	0.0343637
UCHL1	1							9944.08	0.836691	0.198414	4.21689	2.47694e-05	0.000626974
DENND4A	1							328.065	-1.21113	0.352231	-3.43845	0.000585056	0.00844518
CHST3	1							26.8653	-2.58037	0.913001	-2.82625	0.00470958	0.0394086
WDR41	1							181.158	0.680987	0.236294	2.88194	0.0039523	0.0353017
VDR	1	332.776	1.85534	0.506281	3.66464	0.000247689	0.00698073
EIF4ENIF1	1	183.381	-1.18054	0.23495	-5.02466	5.04319e-07	0.00034668
ZNF771	1	160.39	-1.4717	0.511231	-2.87873	0.00399279	0.0490214
PATZ1	1	128.762	-1.30954	0.413427	-3.16753	0.00153738	0.0253165
XPNPEP3	1	321.751	-0.931885	0.321312	-2.90025	0.00372861	0.0468156
LDHD	1	88.2454	-3.20846	0.695909	-4.61046	4.01776e-06	0.00109425
FEN1	1	297.66	1.74301	0.497531	3.50332	0.000459499	0.0103893
BMPR1A	1							230.389	-0.74794	0.249213	-3.0012	0.00268915	0.026998
OTUD4	1							324.378	-0.688428	0.23196	-2.96788	0.00299863	0.0290537
ENO4	1							36.2638	-1.20584	0.334201	-3.60814	0.000308403	0.00511899
JDP2	1							84.759	-1.3603	0.47439	-2.86747	0.00413772	0.0361604
CDK13	1							595.019	-0.963383	0.324134	-2.97218	0.00295695	0.0288272
EIF2B3	1							352.261	0.704607	0.252515	2.79035	0.00526504	0.0428427
LMTK3	1							123.957	-1.04525	0.379797	-2.75211	0.00592118	0.0466202
ZXDB	1							86.8661	-0.773452	0.262274	-2.94902	0.00318778	0.0303267
IL6ST	1							1303.76	-0.767305	0.235847	-3.2534	0.00114034	0.0140927
TDRD9	1							2790.92	1.62855	0.438965	3.70997	0.00020728	0.00379122
GAS8	1	307.515	-1.17784	0.255767	-4.60513	4.12213e-06	0.00109425
HSPB6	1	61.6649	-4.28598	1.36491	-3.14012	0.00168878	0.026729
HDHD3	1	290.265	1.32313	0.451291	2.93188	0.00336915	0.0433234
PHF21B	1	153.712	-1.82213	0.517306	-3.52236	0.00042773	0.00993899
EGR2	1	797.208	-3.27688	1.11764	-2.93196	0.00336828	0.0433234
PSMC2	1	1155.14	0.931028	0.310889	2.99473	0.00274689	0.0377773
CCDC51	1							160.996	1.18039	0.347037	3.40135	0.000670549	0.00941522
RIF1	1							673.711	-0.945451	0.290809	-3.25111	0.00114957	0.014182
CHMP5	1							2323.16	0.732019	0.242593	3.01748	0.00254889	0.0259745
ATP13A2	1							404.04	-1.10605	0.340958	-3.24394	0.00117887	0.014443
FIGNL2	1							29.8231	-2.01621	0.687046	-2.93461	0.00333972	0.0312067
UBR5	1							538.911	-0.756105	0.260312	-2.90461	0.00367717	0.0334986
METTL6	1							255.813	0.616948	0.209783	2.94088	0.0032728	0.0308868
INIP	1							385.227	0.421546	0.146226	2.88284	0.00394103	0.0352611
STX12	1							1155.8	-0.646618	0.231065	-2.79843	0.00513522	0.0420033
SREBF2	1	200.804	-1.43592	0.461929	-3.10853	0.00188023	0.0288365
NUP50	1	217.288	-1.04712	0.287597	-3.64093	0.000271659	0.0073677
ASS1	1	203.504	1.92393	0.535924	3.58994	0.00033076	0.00838336
NCS1	1	149.925	2.22925	0.611472	3.64571	0.000266653	0.00726944
TSPAN17	1	134.603	1.27412	0.349961	3.64074	0.000271853	0.0073677
ADCYAP1R1	1							22.7469	-4.26323	1.05061	-4.05785	4.95275e-05	0.00113052
SQOR	1							43.5645	-4.34268	0.984745	-4.40995	1.03392e-05	0.00029697
GPRC5B	1							234.11	-1.41433	0.415214	-3.40627	0.000658577	0.0092755
PRKAG1	1							658.333	0.857739	0.233434	3.67444	0.000238369	0.00420782
PMPCA	1							617.404	0.636389	0.212738	2.99142	0.00277679	0.0276024
TRIM8	1							613.897	-1.2908	0.349857	-3.68952	0.000224674	0.00403133
HEXIM2	1							177.906	0.819247	0.300148	2.72948	0.00634351	0.0490415
TACO1	1							201.644	0.763279	0.261021	2.92421	0.00345331	0.0320358
TRRAP	1							355.616	-0.855038	0.307122	-2.78404	0.0053687	0.0434865
SGPL1	1							237.712	-0.797735	0.288065	-2.76929	0.00561793	0.0450165
CKB	1	2083.89	-1.60068	0.548346	-2.9191	0.00351043	0.0447992
PRRG3	1	43.6423	-4.04345	1.17736	-3.43432	0.000594047	0.012522
ZNF200	1	84.4112	-1.1114	0.322637	-3.44475	0.000571598	0.0121785
MRPL4	1	862.344	1.30939	0.421681	3.10518	0.00190165	0.0291237
CDK10	1	410.173	-0.937889	0.323464	-2.89952	0.00373738	0.0468403
RNF185	1	183.637	-0.897081	0.25183	-3.56225	0.000367689	0.00894924
TNNC1	1							273.987	-1.76908	0.595676	-2.96986	0.00297931	0.0289498
PWP1	1							765.267	0.5953	0.192548	3.09169	0.00199021	0.021651
UBE3A	1							1172.47	-0.455775	0.159656	-2.85473	0.0043074	0.0371459
RAB2A	1							4351.83	0.709555	0.197454	3.59352	0.000326236	0.00532764
CAMTA2	1							641.695	1.14651	0.311026	3.68621	0.000227618	0.00406871
RDH10	1							591.005	1.34085	0.393658	3.40612	0.000658937	0.0092755
RB1CC1	1							1056.54	-0.594294	0.200384	-2.96577	0.00301925	0.0291705
EMC10	1							3344.79	0.644523	0.208517	3.09099	0.00199491	0.0216689
CCDC117	1	157.372	-1.05696	0.356952	-2.96107	0.0030657	0.0408632
FIZ1	1	120.544	-1.02229	0.344633	-2.9663	0.00301409	0.0403305
ANTKMT	1	588.962	-4.3661	1.51826	-2.87573	0.004031	0.0491185
METRN	1	1483.77	-2.71748	0.735546	-3.6945	0.000220317	0.00645069
CUL9	1	116.498	-1.26474	0.386474	-3.27251	0.00106599	0.0194761
ST6GALNAC5	1	175.623	-2.97642	0.700689	-4.24785	2.1583e-05	0.00189707
TEDC2	1	13.8473	-2.47634	0.859752	-2.8803	0.00397298	0.0489083
NCALD	1							771.044	1.79683	0.364222	4.93333	8.08407e-07	3.43089e-05
KCNC4	1							97.376	-1.33692	0.460051	-2.90602	0.0036606	0.0333906
CDT1	1							47.2965	1.95695	0.523017	3.74166	0.000182807	0.00341409
ANKRD13A	1							90.771	-0.968727	0.339467	-2.85367	0.00432167	0.0371947
ZCCHC9	1							480.052	0.878182	0.217601	4.03574	5.44297e-05	0.00122467
DDX54	1							205.747	0.779604	0.282844	2.7563	0.00584592	0.0462421
FOXJ3	1	328.061	-1.2103	0.337163	-3.58965	0.000331121	0.00838336
DDX17	1	4426.53	-1.12708	0.32491	-3.46888	0.000522626	0.0114342
TRIM47	1	64.4764	3.30509	1.12208	2.94549	0.00322439	0.0421269
ARMC5	1	129.247	-0.955192	0.330442	-2.89065	0.0038445	0.0478099
TSHZ2	1	306.007	-5.57941	1.60077	-3.48546	0.000491296	0.0109038
C12orf75	1	126.74	3.81223	0.84734	4.49905	6.82574e-06	0.00121192
DYNLL2	1	1125.74	-1.26605	0.402894	-3.14239	0.00167572	0.0265528
B4GALNT1	1	21.934	3.78774	0.957196	3.95712	7.5858e-05	0.00350186
DPP6	1							480.888	-2.4056	0.647498	-3.71522	0.000203025	0.003723
TBC1D31	1							78.6569	-0.8581	0.300101	-2.85937	0.00424483	0.036779
CALU	1							1520.55	0.740877	0.241479	3.06808	0.00215436	0.0229093
STRADA	1							120.655	-0.92585	0.311753	-2.96982	0.00297978	0.0289498
STX11	1							35.7178	1.67156	0.614173	2.72164	0.00649594	0.0497998
LGALS8	1							349.652	-0.848981	0.271665	-3.1251	0.00177746	0.0199489
CRELD1	1							679.454	0.792167	0.265621	2.98232	0.00286076	0.0281802
ZNF576	1							495.993	0.57057	0.198789	2.87023	0.00410174	0.036011
C12orf76	1							475.834	0.945548	0.234537	4.03156	5.54085e-05	0.00124275
REV1	1							522.707	-0.70931	0.187427	-3.78446	0.000154041	0.00295073
MFAP4	1	23.8388	-5.60698	1.32896	-4.21906	2.45323e-05	0.00197221
TAPT1	1	278.089	-1.73726	0.457804	-3.79477	0.000147783	0.00489628
BARD1	1	211.516	-2.26589	0.577113	-3.92625	8.62807e-05	0.0037066
NUP153	1	244.825	-1.21289	0.388258	-3.12392	0.0017846	0.0278202
NFATC3	1	253.392	-1.2479	0.348211	-3.58375	0.000338695	0.00845152
GTPBP1	1	248.361	-1.28426	0.304464	-4.2181	2.46366e-05	0.00197221
ANPEP	1							4.9855	-5.30064	1.75199	-3.0255	0.00248223	0.0254047
SOCS3	1							567.947	-2.53265	0.575502	-4.40076	1.07871e-05	0.000305815
PSD4	1							53.6945	-1.37115	0.478866	-2.86333	0.00419211	0.0364559
WNT5B	1							372.616	1.37218	0.392457	3.49639	0.000471591	0.00712665
SMIM7	1							1503.18	0.62262	0.225101	2.76595	0.00567567	0.0452744
EEPD1	1							12.9354	-2.03765	0.619728	-3.28797	0.00100911	0.0128982
RASSF1	1							271.402	0.903646	0.277119	3.26086	0.00111075	0.0138419
THUMPD3	1							707.715	0.560517	0.161028	3.48087	0.000499786	0.00744167
GRIK5	1							125.814	-1.62539	0.527874	-3.07912	0.00207611	0.0223266
ADM5	1							98.0093	1.36684	0.465338	2.93732	0.00331065	0.0311163
APBB1IP	1							42.4374	-2.72741	0.960428	-2.83978	0.00451445	0.0383188
MAGI2	1							616.82	-0.750073	0.264606	-2.83467	0.00458724	0.0387378
SPARC	1							930.742	2.24694	0.618914	3.63045	0.000282926	0.00479826
MARK4	1							150.088	-0.803897	0.231463	-3.47312	0.000514447	0.00758034
SIX5	1							88.8004	1.28326	0.344161	3.72867	0.000192491	0.00355745
ARF5	1							1532.36	0.642925	0.200326	3.2094	0.00133014	0.015938
GH2	1							899.909	2.16768	0.725828	2.98648	0.00282205	0.0278764
ZNF429	1							348.734	0.554455	0.203386	2.72612	0.00640828	0.0493145
VDAC1	1							1333.31	0.83535	0.233586	3.5762	0.000348622	0.00559018
BOLA2-SMG1P6	1							11.6969	-4.16567	1.36749	-3.04622	0.00231739	0.0240933
HIVEP2	1							189.057	-0.930925	0.329157	-2.82821	0.0046809	0.0392512
RCAN3	1							594.92	-1.05836	0.294181	-3.59764	0.000321118	0.00525012
TSPAN13	1							4481.55	0.878663	0.251472	3.49408	0.000475696	0.0071734
GAREM2	1							18.9965	-3.47354	0.93367	-3.72031	0.000198978	0.00366301
SDHAF1	1							544.031	0.860402	0.238613	3.60585	0.000311137	0.00514629
CHCHD7	1							990.089	0.742458	0.267709	2.77337	0.00554783	0.0445555
MDN1	1							307.177	-0.858252	0.308645	-2.78071	0.00542397	0.043834
PHIP	1							1829.42	-0.783659	0.21157	-3.70402	0.000212206	0.00385916
NUDT16L1	1							787.7	0.718759	0.251535	2.85749	0.00427009	0.0369076
RAP1GDS1	1	526.885	-1.03452	0.326668	-3.16689	0.0015408	0.0253427
TAOK3	1	1839.26	0.919699	0.289687	3.1748	0.0014994	0.0249881
MPP1	1	165.915	1.31122	0.383323	3.42067	0.000624674	0.01302
PI4KA	1	401.251	-1.11404	0.288648	-3.85953	0.000113608	0.0041956
POLDIP3	1	316.006	-0.649419	0.197324	-3.29113	0.000997849	0.0184749
AMFR	1	265.691	-2.43645	0.483466	-5.03956	4.66614e-07	0.000343994
RNF145	1							1088.6	-0.979823	0.298305	-3.28463	0.00102117	0.0130171
KIDINS220	1							1181.74	-0.902044	0.255395	-3.53196	0.000412498	0.00638336
ENY2	1							2827.09	0.727481	0.220636	3.2972	0.000976553	0.0125614
SMIM14	1							4099.29	0.654939	0.193283	3.38849	0.000702785	0.00977623
TP53INP1	1							166.002	0.869961	0.275329	3.15972	0.00157921	0.0183036
NCOA1	1							770.512	-0.738191	0.217917	-3.38749	0.000705344	0.00980221
MBD4	1							820.335	0.412895	0.14318	2.88374	0.00392982	0.0351897
SP3	1							368.312	-0.658433	0.194781	-3.38038	0.000723863	0.00999932
GPR108	1							319.509	0.767081	0.261656	2.93165	0.00337171	0.0314021
ETHE1	1							677.533	1.34157	0.448577	2.99073	0.00278314	0.0276461
PDPR	1	109.137	-2.07043	0.563159	-3.67646	0.000236494	0.00678097
DLL1	1	11.2506	3.24304	0.946491	3.42638	0.000611675	0.012835
IFIT2	1	73.9214	1.8526	0.610896	3.03259	0.00242465	0.0346373
PLCH2	1	87.5011	-4.77642	1.30259	-3.66685	0.000245555	0.00695439
ARPP21	1							196.753	3.10416	1.0845	2.86229	0.0042059	0.036531
FOXP4	1							129.892	-1.29873	0.385725	-3.36699	0.000759929	0.0103977
HIF3A	1							211.502	-3.29884	0.872086	-3.78269	0.00015514	0.00296375
FAM117B	1							132.702	-0.965663	0.34074	-2.83402	0.00459667	0.0387383
BMPR2	1							512.195	-0.955846	0.272851	-3.50318	0.000459744	0.00699987
EAF2	1							425.459	1.67482	0.390376	4.29027	1.78456e-05	0.000475492
LRRC8B	1							240.059	-1.18333	0.337056	-3.5108	0.000446761	0.00683154
JAK3	1							4.92421	-3.54357	1.23351	-2.87275	0.00406911	0.0359151
HUS1	1							266.145	0.740349	0.224147	3.30296	0.000956699	0.0123847
MYH15	1							53.6858	1.78003	0.543385	3.27581	0.0010536	0.0133108
NEB	1							51.6011	3.04981	0.940594	3.24243	0.00118517	0.0145076
BET1	1							1033.12	1.57587	0.320282	4.92025	8.64321e-07	3.59289e-05
DGKD	1							111.924	-1.41307	0.46047	-3.06876	0.00214946	0.0229033
PAPSS2	1	21.6168	4.14716	1.06968	3.877	0.000105752	0.00403342
SHB	1	146.432	-2.81001	0.890877	-3.15421	0.00160934	0.0259764
SLC25A51	1	92.0968	0.759566	0.264371	2.87311	0.00406459	0.049421
EIF3C	1	80.6476	-1.29765	0.412288	-3.14743	0.00164711	0.0262797
FBLL1	1							303.982	-0.780874	0.261137	-2.99029	0.00278716	0.0276543
PARN	1	274.389	-0.858087	0.199526	-4.30064	1.70309e-05	0.00176015
NUP88	1							308.038	-0.501333	0.172362	-2.90861	0.00363036	0.0332104
AP3S1	1							2195.64	1.40024	0.284565	4.92064	8.62614e-07	3.59289e-05
ATG12	1							1081.31	0.424169	0.152795	2.77606	0.00550223	0.0442645
SETD5	1							683.366	-0.493183	0.172523	-2.85864	0.00425455	0.0368182
REEP4	1							79.488	1.24132	0.371027	3.34564	0.000820934	0.0110301
ATP1A3	1							269.538	-1.22075	0.354741	-3.44125	0.000579039	0.00836685
POLR2H	1							822.035	0.76095	0.256663	2.96478	0.00302898	0.0292279
AHDC1	1							303.693	-1.02902	0.296266	-3.47331	0.000514091	0.00758034
ALDH7A1	1	259.781	-1.88726	0.476871	-3.95759	7.57089e-05	0.00350186
GLG1	1	1172.5	-1.07661	0.3277	-3.28535	0.00101855	0.0187828
TBC1D10B	1	141.371	-1.31817	0.344888	-3.82202	0.000132363	0.00464382
CRYBB2	1	127.937	-5.31714	1.82343	-2.916	0.00354546	0.0449644
DDIT4	1	895.977	2.24817	0.734116	3.06242	0.00219554	0.0323468
CDCP1	1	17.9211	4.48757	1.4252	3.14872	0.00163986	0.0262342
DENND3	1							51.7944	-0.974314	0.331075	-2.94289	0.00325168	0.0307489
PREB	1							316.171	0.83105	0.252199	3.29521	0.000983482	0.0126276
ABHD1	1							13.4171	-2.11852	0.713325	-2.96992	0.00297874	0.0289498
MEX3B	1							30.4333	-2.27953	0.723342	-3.15139	0.00162497	0.0187373
FAAP24	1							34.9156	-2.50905	0.847725	-2.95975	0.00307893	0.0296293
NCBP2	1							859.926	0.472253	0.159819	2.95493	0.00312736	0.0298521
SHF	1							80.2459	-1.25637	0.342244	-3.67099	0.000241611	0.00424917
HMBS	1							160.374	1.10775	0.331313	3.3435	0.000827286	0.0110879
BCL9L	1							51.6565	-1.22284	0.446892	-2.73633	0.00621295	0.0483176
KIAA0586	1	465.286	-1.11357	0.380961	-2.92306	0.00346606	0.0443637
CHKB	1	357.898	-1.99761	0.629555	-3.17305	0.00150845	0.0250491
SLC31A2	1	42.2534	1.43125	0.447714	3.19679	0.00138964	0.0235848
PPA1	1	3701.03	1.36926	0.371036	3.69037	0.000223929	0.00651893
IFIT1	1	436.489	1.93798	0.612461	3.16425	0.00155481	0.0255327
MAPK3	1	307.377	-1.20053	0.353275	-3.39828	0.000678106	0.0135906
PDXDC1	1	975.142	-1.41706	0.437885	-3.23614	0.00121156	0.021273
ARHGEF17	1	158.546	3.15452	1.03588	3.04524	0.00232493	0.0335395
HERC3	1							328.407	0.73444	0.24249	3.02874	0.00245576	0.0252432
TTC19	1							1143.76	-0.715889	0.205785	-3.47882	0.000503621	0.00747521
SLC35B3	1							311.134	0.786954	0.247663	3.17752	0.00148542	0.0173728
EMC3	1							886.415	0.623957	0.208886	2.98707	0.00281663	0.0278422
GEMIN7	1							367.72	1.58659	0.328534	4.8293	1.37016e-06	5.23503e-05
COMMD5	1							457.474	0.870141	0.259219	3.35678	0.000788549	0.0107169
KHDRBS1	1							1921.49	-0.859585	0.215407	-3.99051	6.59313e-05	0.00145573
APOL4	1	376.527	-3.6986	0.811001	-4.56054	5.10215e-06	0.00119203
CRKL	1	287.021	-1.51139	0.306255	-4.93506	8.01258e-07	0.000439577
RHOD	1	49.9732	6.29367	1.55285	4.05298	5.05701e-05	0.00284693
PEX26	1	271.794	-0.990917	0.273156	-3.62766	0.000285999	0.00761693
ZNF646	1	56.0947	-1.07797	0.34145	-3.15703	0.00159384	0.0258488
AP1B1	1	327.598	-0.962833	0.326609	-2.94797	0.0031987	0.0419496
SAT2	1	2320.17	1.356	0.448848	3.02106	0.00251894	0.0355967
RPL8	1							39166.5	0.932122	0.315177	2.95746	0.00310187	0.0297161
NKAIN2	1							3.19711	-5.42905	1.9261	-2.81868	0.00482221	0.0399787
RACGAP1	1							26.6721	1.6457	0.598391	2.75021	0.00595565	0.0467709
NCKAP5L	1							167.612	-0.699297	0.239986	-2.91391	0.00356931	0.0328325
FGF10	1							51.5927	4.59351	1.22261	3.75713	0.000171875	0.00324843
GLT1D1	1							11.9175	-4.8433	1.26501	-3.82865	0.000128845	0.00252962
SLC15A4	1							137.025	-0.699808	0.223139	-3.13619	0.00171156	0.0194462
KIF21B	1							5.79238	-2.79042	0.848785	-3.28755	0.00101063	0.012906
FAM174A	1							1891.96	1.02017	0.23477	4.34541	1.39018e-05	0.000383349
SMIM3	1							61.0568	-2.71811	0.97314	-2.79313	0.0052201	0.0425748
TMEM104	1							91.0454	0.951215	0.325577	2.92163	0.00348208	0.0322394
DPYS	1							32.5146	2.65655	0.805209	3.29921	0.000969588	0.0124945
NUP210	1							190.275	-0.523957	0.183934	-2.84861	0.00439104	0.0375864
C7orf50	1							3053.72	0.887915	0.279268	3.17943	0.00147563	0.017309
COX19	1							571.578	0.805215	0.231605	3.47668	0.000507672	0.00751174
KNL1	1							7.17119	-2.40148	0.856237	-2.80469	0.00503643	0.0413623
OBSCN	1							47.0154	-1.94235	0.644645	-3.01305	0.00258639	0.0262133
MRPL36	1							913.036	0.847936	0.267971	3.16428	0.00155467	0.0180783
EDIL3	1	626.575	-5.32234	1.35772	-3.92005	8.85324e-05	0.00373806
MMD	1							73.3603	-0.871133	0.288388	-3.02069	0.00252196	0.0257371
ZNF536	1							254.332	-0.832927	0.280818	-2.96607	0.00301628	0.0291705
ANKRD65	1							9.88814	-4.22456	1.39649	-3.02514	0.00248522	0.025417
ADGRB2	1							35.8196	-3.28414	0.832088	-3.94687	7.9181e-05	0.00170537
CAVIN3	1							5.0614	-3.55688	1.20161	-2.96009	0.00307551	0.0296293
CAPN1	1							273.185	-0.812857	0.294659	-2.75864	0.00580424	0.0460583
MFSD3	1							196.766	0.946125	0.32864	2.87891	0.00399047	0.0354885
ZNF837	1							48.9863	1.11511	0.373945	2.98201	0.00286366	0.0281891
VAMP8	1							187.711	2.06713	0.616654	3.35217	0.000801804	0.0108347
HDDC3	1							337.955	0.885709	0.29079	3.04587	0.00232008	0.0240933
LSM11	1	128.171	-2.77294	0.890936	-3.11239	0.00185577	0.028588
PLP2	1	1508.3	2.16531	0.501074	4.32134	1.55082e-05	0.00171819
SLC25A1	1	426.614	-1.28513	0.381797	-3.36599	0.000762693	0.0147935
STK32A	1	92.5842	-2.56752	0.868255	-2.9571	0.00310548	0.0412008
RGMA	1							9.87699	-4.21131	1.23958	-3.39737	0.00068037	0.0095111
PWWP2B	1	164.504	1.65147	0.482595	3.42207	0.000621474	0.0129816
DUSP6	1							389.956	1.82367	0.569276	3.20348	0.00135776	0.0161733
PRDM11	1							61.1231	-1.18001	0.393337	-2.99999	0.00269985	0.0270462
OSR2	1							89.9212	4.32314	1.0045	4.30375	1.67933e-05	0.000452557
RPAP2	1							467.012	-0.94357	0.308764	-3.05596	0.00224344	0.0235655
DNAJA4	1							426.362	-0.852777	0.296094	-2.88009	0.00397565	0.0354058
TRNAU1AP	1							287.538	-0.544106	0.193548	-2.81122	0.00493546	0.0406509
LRP5	1							58.3733	-2.69416	0.609092	-4.42325	9.72282e-06	0.000281843
PLD3	1							9402.19	1.0187	0.284365	3.58235	0.000340519	0.0054913
CHKA	1							116.541	-1.28705	0.38597	-3.3346	0.000854216	0.0113802
AMD1	1							1188.78	-0.829136	0.20255	-4.09349	4.24937e-05	0.000992336
NDST3	1	43.6809	-6.56095	1.36346	-4.812	1.49429e-06	0.0005838
LTBP1	1	134.437	-3.45906	1.11946	-3.08993	0.00200201	0.0301976
PLXNB2	1	333.386	-1.5018	0.3932	-3.81943	0.000133761	0.00464382
SYT12	1	5.76061	3.61745	1.2528	2.88748	0.00388337	0.0481907
PRR16	1	31.7634	-5.2795	1.42605	-3.7022	0.000213741	0.00633854
AQR	1							293.405	-0.810486	0.270302	-2.99844	0.00271363	0.0271459
GJD2	1							548.036	1.70463	0.602853	2.82761	0.00468975	0.0392891
TMEM170B	1							85.1953	-1.2033	0.351256	-3.42571	0.000613203	0.00874462
UBE2V2	1							2077.54	0.786607	0.255936	3.07345	0.00211599	0.02262
RANBP2	1							1291.73	-0.965537	0.347743	-2.77658	0.00549335	0.0442182
GORASP2	1							1207.99	0.539928	0.173129	3.11865	0.00181683	0.0201831
OARD1	1							934.824	0.758375	0.250795	3.02388	0.00249554	0.0254858
OSBPL7	1							29.8239	-1.60559	0.489094	-3.28278	0.00102787	0.0130908
ZFAND1	1							952.466	1.01686	0.287371	3.53848	0.000402435	0.00626183
IMPA1	1							432.633	0.706186	0.242253	2.91508	0.00355596	0.032731
CLCNKA	1							8.81506	-3.54683	1.28157	-2.76757	0.00564754	0.0451403
FOXK2	1	301.38	-1.10871	0.371489	-2.98451	0.00284037	0.0387549
SF3A1	1	489.78	-0.699994	0.224091	-3.1237	0.00178592	0.0278202
TMEM74B	1	32.9134	2.92964	1.01797	2.87794	0.00400284	0.0490578
ZFHX3	1	989.232	-1.36584	0.383723	-3.55944	0.000371647	0.00902971
CA10	1	15.755	-7.09508	2.2716	-3.12338	0.00178785	0.0278202
WSCD1	1							65.6966	-1.83004	0.579906	-3.15575	0.00160086	0.0185174
CROCC	1							101.859	-1.05403	0.303117	-3.47731	0.000506479	0.00750193
SEC22A	1							247.999	0.620481	0.200567	3.09363	0.00197721	0.0215426
MED31	1							1097.87	0.683311	0.218687	3.12461	0.00178043	0.0199664
MAGOHB	1							842.409	0.862537	0.243185	3.54683	0.000389894	0.00612043
SESTD1	1							333.987	-1.0218	0.320999	-3.18317	0.00145672	0.0171504
UBA6	1	924.986	-1.10942	0.334806	-3.31361	0.000921013	0.0173068
KLHL36	1	316.339	-0.982287	0.315322	-3.11519	0.00183826	0.0284358
CNN2	1	15.6825	-3.45498	1.11336	-3.1032	0.00191443	0.0291992
ZFP90	1	316.617	-1.02358	0.300075	-3.41109	0.000647029	0.0132948
CFDP1	1	2392.5	-1.20654	0.318658	-3.78632	0.000152895	0.0049589
RASL10A	1	68.7493	-2.87497	0.892442	-3.22147	0.00127535	0.0220504
EBP	1	378.583	1.25473	0.362903	3.45746	0.000545284	0.0117627
PON3	1	339.248	6.72031	2.26271	2.97002	0.00297778	0.0399851
RAB11FIP3	1	87.7835	-2.16393	0.670138	-3.22908	0.00124189	0.0216648
WDR59	1	274.387	-1.14241	0.300632	-3.80005	0.000144667	0.00486285
EML6	1							135.385	-0.799282	0.292205	-2.73535	0.00623148	0.0483856
CKS1B	1							379.272	0.768804	0.270715	2.8399	0.00451281	0.0383188
ITSN2	1							635.267	-0.515959	0.187998	-2.74449	0.00606054	0.0472802
WDCP	1							31.5301	-1.25415	0.439927	-2.85081	0.00436077	0.0374403
CAST	1							1603.84	0.609726	0.208366	2.92622	0.00343103	0.0318708
GLT8D1	1							1400.57	0.600643	0.220085	2.72914	0.00635004	0.0490415
LSM1	1							1080.83	1.00058	0.271982	3.67884	0.000234299	0.00414631
MVB12A	1							378.489	1.26051	0.390398	3.22879	0.00124316	0.015126
BCAR1	1	264.344	-0.956317	0.300689	-3.18043	0.00147059	0.0246266
NPIPB4	1	18.7952	-2.44264	0.780994	-3.12761	0.00176233	0.0276092
CPNE8	1	81.6136	-4.30755	1.29549	-3.32502	0.000884114	0.0167269
EXOC2	1	147.603	-1.06325	0.357354	-2.97533	0.00292674	0.0395438
VAT1L	1	201.152	-5.51556	1.62349	-3.39736	0.000680402	0.0136169
KCNJ6	1	649.967	-2.20793	0.668225	-3.30417	0.00095259	0.0178035
MRPL34	1							2008.41	0.771562	0.251435	3.06863	0.0021504	0.0229033
CENPL	1							50.3154	1.06043	0.363723	2.91549	0.00355133	0.0327096
MAP4K4	1							319.077	-1.02443	0.307898	-3.32719	0.000877266	0.0116216
PAMR1	1							41.6262	3.46778	1.15833	2.99376	0.00275561	0.0274496
SLC47A1	1							38.2317	-2.29717	0.793734	-2.89413	0.00380209	0.0343637
FHAD1	1							33.619	-1.77574	0.545014	-3.25816	0.00112137	0.0139434
AGAP1	1							327.784	-1.18544	0.325082	-3.64661	0.000265726	0.00456565
CFAP74	1							44.0221	-4.12848	1.06208	-3.88716	0.000101425	0.00209271
SERINC5	1							67.0656	-1.0655	0.390811	-2.72638	0.00640333	0.0493032
REL	1							1000.43	-1.00791	0.347237	-2.90265	0.00370022	0.033687
RNF103	1							367.24	-0.832685	0.254242	-3.27517	0.001056	0.0133293
KRBOX1	1							50.9683	-3.92914	1.11168	-3.53442	0.000408678	0.00634503
HTRA1	1	2132.21	-2.58535	0.714025	-3.62082	0.000293675	0.00774686
STRAP	1	2867.19	1.05477	0.361988	2.91383	0.00357025	0.0452373
ING1	1	230.589	-1.38425	0.446673	-3.09902	0.00194163	0.029452
SYT10	1	484.932	-6.81592	1.09319	-6.23489	4.52092e-10	1.2522e-06
NR6A1	1	8.84719	4.36602	1.20424	3.62553	0.000288366	0.00766522
IMPDH2	1							973.832	0.630748	0.219094	2.87889	0.00399074	0.0354885
ORMDL3	1							455.893	0.692578	0.201117	3.44366	0.000573896	0.00832649
NCKAP1	1							839.06	-0.558892	0.203592	-2.74516	0.00604823	0.0472101
KLF7	1							164.515	-1.18804	0.307889	-3.85866	0.000114012	0.00230875
FMNL2	1							202.367	-1.26933	0.327553	-3.87519	0.000106541	0.00218239
PIH1D1	1							988.985	0.802975	0.255767	3.13948	0.00169248	0.0193163
ARF4	1							2930.93	0.790019	0.230217	3.43162	0.000599981	0.00860803
TENT5B	1							3.78389	-4.3483	1.41284	-3.07771	0.00208601	0.022384
SMCHD1	1	408.695	-1.50158	0.506188	-2.96644	0.0030127	0.0403305
SMC2	1	263.59	1.20112	0.348786	3.44372	0.000573764	0.0122059
VBP1	1	1347.19	0.776931	0.259903	2.98932	0.00279604	0.038301
CFAP58	1	24.6382	-3.7184	1.1409	-3.25919	0.0011173	0.0200175
DCAF12L1	1	6.09336	-9.23204	2.88678	-3.19804	0.00138363	0.0235282
HIRA	1	121.342	-1.16257	0.352273	-3.30021	0.000966117	0.018032
SNX29	1	402.451	-1.4899	0.473544	-3.14628	0.00165361	0.0263531
PIGV	1							149.72	0.999986	0.261151	3.82915	0.000128586	0.00252802
SLC38A3	1							32.235	-4.0732	1.14885	-3.54546	0.000391934	0.00613208
ZNF598	1	145.984	-1.27465	0.374182	-3.40649	0.000658031	0.0134228
CREBBP	1	387.57	-1.28913	0.36516	-3.53032	0.00041506	0.00971685
FAM32A	1							619.899	0.6994	0.220049	3.17838	0.00148099	0.0173352
FTL	1							30058.4	1.01078	0.279933	3.61078	0.000305276	0.00509693
ADAMTS10	1							11.2373	-3.97615	1.07288	-3.70605	0.000210513	0.0038454
PDGFRL	1							156.453	1.87085	0.456128	4.1016	4.10307e-05	0.00096613
PDE2A	1							17.8252	-2.01224	0.721968	-2.78717	0.00531712	0.0431921
ZFP36L2	1							449.363	-1.19151	0.373811	-3.18747	0.00143522	0.0169818
MEIS3	1							150.634	-2.37739	0.648187	-3.66776	0.000244688	0.00428204
KHDRBS3	1							360.86	-1.74707	0.424143	-4.11906	3.80421e-05	0.00090326
DDX39A	1							464.588	1.05677	0.3656	2.89051	0.00384616	0.0346154
QSER1	1							260.684	-1.02509	0.342279	-2.9949	0.00274532	0.0273856
RNF170	1							539.823	0.576799	0.2045	2.82054	0.00479435	0.0398592
ANAPC5	1							1535.07	0.596814	0.16784	3.55586	0.000376745	0.00594033
PRRC2C	1							2153.25	-0.472165	0.173089	-2.72788	0.0063743	0.0491331
FGF12	1							541.228	1.29752	0.324782	3.99504	6.46836e-05	0.00143264
DHX15	1	581.133	-0.934603	0.308238	-3.03209	0.00242869	0.0346395
ARC	1							4190.81	-1.77342	0.551208	-3.21734	0.00129387	0.0156223
PLCL1	1							31.8259	3.25753	1.12931	2.88454	0.00391992	0.0351232
YIF1A	1							2545.47	0.950941	0.265276	3.58472	0.000337445	0.00545414
MACF1	1							1257.16	-0.779992	0.281843	-2.76747	0.00564931	0.0451403
CDC42BPA	1							950.143	-0.72836	0.213389	-3.4133	0.000641802	0.00907938
PER2	1							691.336	-0.822152	0.29182	-2.81733	0.0048425	0.0401121
TAF12	1							508.181	0.729022	0.235839	3.09118	0.0019936	0.0216689
CDC37	1							1041.12	0.698274	0.220245	3.17044	0.0015221	0.0177432
SGO2	1							31.6323	-1.48192	0.502984	-2.94625	0.00321648	0.0304973
SCN3A	1							470.489	-1.19073	0.30937	-3.8489	0.000118651	0.00237553
FUNDC2	1	1788.71	1.10172	0.346668	3.17802	0.00148283	0.0247419
TNRC6A	1	1357.11	-1.07652	0.303261	-3.5498	0.000385523	0.0091622
HS3ST1	1	177.157	-4.85594	1.6866	-2.87913	0.0039878	0.0490036
FAM171A1	1	21.5942	4.27084	1.37108	3.11495	0.00183974	0.0284358
ATMIN	1	530.697	-1.4868	0.431614	-3.44475	0.000571578	0.0121785
NPRL2	1							462.192	0.714276	0.204962	3.48491	0.000492294	0.00734554
PDCD5	1							2401.67	0.489946	0.167049	2.93294	0.00335764	0.0313328
CD82	1							44.043	-2.11112	0.610267	-3.45935	0.00054149	0.00791302
PPFIA4	1							20.501	-2.25466	0.689913	-3.26803	0.00108299	0.0135736
SEMA3F	1							16.1294	-2.58263	0.824091	-3.13392	0.0017249	0.0195761
JRKL	1							130.493	0.901573	0.309958	2.90869	0.00362946	0.0332104
ARHGEF4	1							180.398	-1.37539	0.331354	-4.15082	3.31292e-05	0.000801375
ADGRB1	1							24.9912	-4.28061	1.05518	-4.05675	4.97593e-05	0.00113398
ALKAL2	1							28.9007	-4.1399	1.32734	-3.11895	0.00181499	0.0201831
BTD	1							305.205	0.906068	0.303036	2.98997	0.00279004	0.0276543
BRF2	1							247.033	0.951505	0.268599	3.54247	0.000396396	0.00618142
ZC3H7B	1	283.013	-1.29162	0.378407	-3.4133	0.000641814	0.0132865
GLYR1	1	524.504	-0.939584	0.32069	-2.92988	0.00339093	0.0435631
PSAT1	1	52.2889	4.04847	0.976633	4.14533	3.39318e-05	0.00228117
ATG4A	1	158.867	1.50798	0.387009	3.8965	9.75925e-05	0.00387346
PAX5	1	28.02	6.22136	1.64228	3.78825	0.000151712	0.0049589
ARID5A	1							225.423	-2.07771	0.662214	-3.13753	0.0017038	0.0194143
MFSD2A	1							105.872	1.76154	0.572549	3.07666	0.00209337	0.0224459
WDSUB1	1							183.473	-0.795957	0.240092	-3.31522	0.00091572	0.012014
MAP3K2	1							842.192	-0.971064	0.285241	-3.40436	0.00066319	0.0093261
GLB1	1							376.592	0.878317	0.310438	2.82928	0.00466526	0.0391534
G0S2	1							116.57	-2.00591	0.69375	-2.89139	0.00383536	0.0346061
ZNF638	1							1182.01	-0.78664	0.27411	-2.8698	0.00410733	0.036011
HES1	1							115.512	-1.93748	0.701965	-2.76008	0.00577875	0.0459416
PARL	1							783.522	0.772764	0.259547	2.97736	0.00290742	0.0285208
SCMH1	1							168.574	-0.618545	0.216237	-2.86049	0.00422981	0.0366937
SERP1	1							5406.32	0.537555	0.174155	3.08664	0.0020243	0.0219271
RAB40C	1	148.761	-1.05518	0.342218	-3.08335	0.00204682	0.0306779
ARHGAP17	1	190.936	-1.13403	0.317567	-3.57101	0.000355611	0.00874753
MORC2	1	157.834	-1.15787	0.334369	-3.46286	0.000534459	0.0116563
MTMR3	1	212.37	-0.970296	0.251626	-3.85611	0.000115206	0.00421227
HS2ST1	1							253.51	-0.625754	0.208426	-3.00228	0.00267964	0.0269514
SSTR3	1	23.5828	6.01086	1.94839	3.08504	0.00203524	0.0306038
EPS15	1							323.884	-0.723047	0.224552	-3.21995	0.00128212	0.0155334
SPATA6	1							747.574	-0.537199	0.194504	-2.76189	0.0057467	0.0457637
SPEN	1							586.303	-1.3617	0.370122	-3.67904	0.00023411	0.00414631
HNRNPU	1							3084.58	-0.761594	0.259369	-2.93633	0.00332118	0.0311361
RIT1	1							236.728	-0.635815	0.191919	-3.31293	0.000923234	0.0120951
USP24	1							284.095	-1.19834	0.277377	-4.32025	1.55849e-05	0.000424024
GSTM4	1							157.51	-1.22689	0.344183	-3.56465	0.000364349	0.00578996
KCNH1	1							28.1873	-2.26348	0.775609	-2.91833	0.00351913	0.0324975
WDTC1	1							182.308	-0.640408	0.210603	-3.04083	0.00235928	0.0244644
SYT14	1							459.305	-1.13982	0.292234	-3.90038	9.60431e-05	0.00201437
TMEM201	1							124.82	-0.778866	0.283721	-2.74518	0.00604777	0.0472101
C1orf54	1							52.8583	2.17337	0.655478	3.31571	0.00091412	0.012009
ARV1	1							556.183	0.753595	0.239774	3.14294	0.00167258	0.0191355
NUDT18	1							175.945	1.60323	0.380798	4.21018	2.55164e-05	0.000640489
KIF1B	1							551.314	-0.851075	0.27942	-3.04587	0.0023201	0.0240933
PEA15	1							330.958	-1.22224	0.352282	-3.46948	0.000521466	0.00766783
ELK4	1							268.032	-0.748963	0.273717	-2.73627	0.00621396	0.0483176
LUZP1	1							217.928	-0.776694	0.262473	-2.95914	0.00308498	0.0296673
IFFO2	1							27.131	-1.33075	0.462556	-2.87694	0.00401546	0.0355967
CBX7	1	343.032	-1.0296	0.331203	-3.10868	0.00187924	0.0288365
MED15	1	216.901	-0.909332	0.309107	-2.94181	0.00326305	0.0423127
PPP1R16B	1	23.364	-4.71041	1.33139	-3.53797	0.000403211	0.00951572
CBR3	1	32.0256	2.40319	0.757712	3.17164	0.00151582	0.0251108
CERK	1	926.375	-1.23084	0.389361	-3.16118	0.00157129	0.0256312
DENND6B	1	150.25	-1.49518	0.347629	-4.30109	1.69962e-05	0.00176015
PIM3	1	869.076	-1.79443	0.623911	-2.87611	0.00402615	0.0491185
TRIOBP	1	66.7432	-1.68125	0.556182	-3.02285	0.00250406	0.0354227
TAFA5	1	21.6208	-7.64378	2.15306	-3.55019	0.000384953	0.0091622
SH3GL3	1	85.7417	4.47432	1.44916	3.08752	0.00201832	0.0303823
PCDHA4	1	20.15	-3.86325	1.19641	-3.22903	0.0012421	0.0216648
ARHGAP28	1	25.842	-3.64144	1.26938	-2.86869	0.00412179	0.0497829
YES1	1													161.91	-2.61587	0.872414	-2.99842	0.0027138	0.0252443
KLF5	1													213.946	-2.33914	0.667854	-3.50247	0.000460974	0.00605988
SPRY2	1													121.354	2.82039	0.787039	3.58355	0.000338958	0.00473977
FREM2	1													8.84683	-4.95175	1.69757	-2.91696	0.00353457	0.0308516
CXADR	1													750.423	-1.61332	0.230817	-6.9896	2.75678e-12	7.19805e-10
GCGR	1													7.04869	7.61405	2.1548	3.53353	0.000410043	0.0054953
WASF3	1													90.6766	-2.49419	0.662684	-3.76377	0.000167371	0.00268218
SAMD1	1													168.756	-1.75123	0.470802	-3.71968	0.000199472	0.00310146
DCAF15	1													145.874	-1.08517	0.265247	-4.09117	4.29208e-05	0.00088075
DUSP8	1													569.613	-1.93577	0.473933	-4.08448	4.41761e-05	0.000904057
ACTG1	1													14799.9	-2.5808	0.427785	-6.03294	1.61002e-09	2.3672e-07
STMN1	1							2734.8	-0.895618	0.274082	-3.2677	0.00108425	0.0135771
GLUL	1							424.152	-1.83465	0.582675	-3.14867	0.00164017	0.0188559
PLK3	1							282.076	-1.08537	0.363027	-2.98978	0.00279177	0.0276543
BTBD19	1							80.6341	-1.01637	0.309657	-3.28225	0.00102984	0.0131041
ALDH4A1	1							27.4082	-1.15297	0.35148	-3.28032	0.00103689	0.0131584
LTB4R	1													48.9358	-1.27866	0.434171	-2.94505	0.003229	0.0288009
YBX2	1													1.40442	-6.35147	1.85273	-3.42817	0.000607663	0.0075917
SLC2A4	1													14.6223	-3.32171	1.20518	-2.75618	0.00584806	0.0455806
CLDN7	1													23.4762	-6.33231	1.12834	-5.61205	1.99949e-08	1.95356e-06
VWA8	1													149.914	-1.20568	0.440111	-2.73949	0.00615346	0.0472612
TNFRSF19	1													137.911	1.54517	0.523953	2.94907	0.00318735	0.0285279
TASP1	1													313.483	-0.784121	0.182229	-4.30294	1.68549e-05	0.000413271
STK35	1													136.854	-1.01619	0.317606	-3.19952	0.00137654	0.0149842
TPBG	1													53.826	-3.88088	0.885739	-4.38151	1.17858e-05	0.000310949
DGKH	1													296.809	-5.15536	0.772423	-6.67427	2.48462e-11	5.4532e-09
MBP	1													228.803	-5.27028	0.559275	-9.4234	4.36701e-21	3.3067e-18
SLX4IP	1													210.64	-0.63273	0.231364	-2.73478	0.00624212	0.0476465
SIAH3	1													8.43013	3.69959	1.16384	3.17878	0.00147897	0.0158622
TMEM102	1													5.7105	-5.55093	1.26942	-4.37279	1.22669e-05	0.000318645
HUNK	1													19.7652	3.75878	1.0263	3.66245	0.000249811	0.0037126
TNK1	1													14.0435	-4.83418	0.9651	-5.009	5.47144e-07	2.74617e-05
ONECUT2	1													175.281	-1.46596	0.493529	-2.97036	0.00297454	0.0271195
ZNRF3	1													77.9723	-1.13981	0.405597	-2.81019	0.00495117	0.039947
AQP4	1													1.48976	-6.62051	2.27121	-2.91498	0.00355715	0.0310308
KCNH5	1													28.3293	-4.71882	1.25732	-3.75307	0.000174682	0.00277586
RIPK4	1													14.2463	-8.25238	1.32561	-6.22537	4.80428e-10	8.17484e-08
CCDC175	1													16.3874	-1.9462	0.668011	-2.91342	0.00357495	0.0311144
PCP4	1													136.184	-3.37175	0.955436	-3.52902	0.000417099	0.00557506
NELFCD	1													1233.12	0.670556	0.237168	2.82735	0.00469356	0.0383863
SIX1	1													810.322	-0.821051	0.271779	-3.02103	0.00251917	0.0237697
CNKSR2	1													97.8968	-2.60193	0.715722	-3.63539	0.000277556	0.00400697
KLHL34	1													6.90093	-3.44061	1.21049	-2.84233	0.00447846	0.0371626
LNX2	1													87.6646	-1.02569	0.306285	-3.3488	0.000811612	0.00964004
IL17D	1													17.8855	-2.72155	0.677857	-4.01493	5.94643e-05	0.00115452
KBTBD4	1													278.822	-0.788453	0.272902	-2.88915	0.00386286	0.0331627
NFATC4	1													176.026	-5.78727	1.29607	-4.46523	7.99818e-06	0.000230713
SLC17A9	1													35.2128	3.09003	0.933875	3.30882	0.000936892	0.0109057
CDK8	1													78.9553	-2.26377	0.449226	-5.03926	4.67331e-07	2.40723e-05
MSRB2	1													1744.05	1.03876	0.296648	3.50166	0.000462372	0.00607299
TPX2	1													14.6549	3.06214	1.08325	2.82681	0.00470137	0.0383938
MAOB	1													394.983	-4.78615	0.896942	-5.33608	9.49798e-08	6.54837e-06
MYO3A	1													19.0039	4.48249	1.57769	2.84116	0.00449495	0.0372587
PFKL	1													379.346	0.931845	0.337972	2.75716	0.00583056	0.0455217
HSF2BP	1													34.5499	1.42955	0.504406	2.83412	0.00459516	0.0378696
CDKL5	1													104.294	-4.13985	0.597892	-6.92407	4.38845e-12	1.08949e-09
MKX	1													49.2793	-3.81653	0.76588	-4.9832	6.25409e-07	3.03564e-05
MAPRE1	1													936.752	-0.727946	0.240829	-3.02266	0.00250561	0.023686
PIP4K2A	1													308.034	1.97648	0.444253	4.449	8.6271e-06	0.000245581
FNDC11	1													2.28126	-4.09909	1.41293	-2.90113	0.00371822	0.0321031
YWHAH	1													1701.67	-1.13539	0.337867	-3.36046	0.000778125	0.0093301
RTP4	1													35.8523	3.31178	1.0728	3.08704	0.0020216	0.0201828
ARFGAP1	1													605.093	0.790309	0.286994	2.75374	0.00589178	0.0457929
SLC37A4	1													94.7105	-0.970988	0.356487	-2.72377	0.00645423	0.0489204
SMIM22	1													534.105	-4.21176	0.71628	-5.88005	4.10131e-09	5.17586e-07
POF1B	1													6.15879	-4.58896	1.66167	-2.76166	0.00575086	0.0451015
SETD3	1													415.411	-0.726629	0.206664	-3.51599	0.000438116	0.00583025
GNAL	1													1446.21	-0.877713	0.322517	-2.72145	0.00649962	0.0491277
PABPC5	1													133.018	1.84039	0.497738	3.69751	0.000217722	0.00334399
MCF2L	1													381.234	-2.14101	0.505004	-4.2396	2.23919e-05	0.000517715
CCNB1IP1	1													348.375	-1.11202	0.304898	-3.64717	0.000265142	0.00388329
CCDC171	1													122.877	-1.30869	0.45109	-2.90117	0.00371777	0.0321031
DGCR6	1													329.536	1.23832	0.444537	2.78563	0.00534239	0.0425091
F10	1													82.5187	4.7386	1.21744	3.89226	9.93164e-05	0.00175706
ATG2B	1													276.806	-0.832055	0.276079	-3.01383	0.00257969	0.0242652
TMEM249	1													10.5639	-3.2999	0.73928	-4.46367	8.05678e-06	0.000231522
MX2	1													15.151	3.22771	1.12933	2.85807	0.00426225	0.0358598
SSTR1	1													13.6267	-4.48649	1.43165	-3.1338	0.0017256	0.0179113
NRP1	1													32.1204	4.11008	1.09524	3.75267	0.000174963	0.0027774
OVOL2	1													6.34094	-6.47856	1.61466	-4.01235	6.01178e-05	0.00116572
MGAT4B	1													97.8306	-1.46108	0.382243	-3.8224	0.000132162	0.00222384
LTC4S	1													26.3698	-2.67768	0.676014	-3.96099	7.46409e-05	0.00138487
SYNGR3	1													42.6227	-3.33499	0.68528	-4.8666	1.13533e-06	4.85689e-05
MAGEC2	1													50.3045	7.45841	1.94433	3.83598	0.000125067	0.00212801
DESI1	1													280.87	1.15037	0.260581	4.41464	1.01176e-05	0.000275083
PMM1	1													529.794	0.993103	0.300891	3.30054	0.000964983	0.0111811
AMER2	1													479.364	-1.665	0.435775	-3.82077	0.000133033	0.00223602
PPARGC1A	1													91.4519	1.75917	0.62491	2.81508	0.00487658	0.039465
NOL4	1													536.641	-0.890803	0.298619	-2.98308	0.00285366	0.026319
C21orf58	1													487.374	-2.11459	0.338474	-6.24743	4.17256e-10	7.1806e-08
PAN3	1													270.388	-0.837239	0.288571	-2.90133	0.00371579	0.0321031
RASEF	1													13.495	-4.35341	1.13741	-3.82747	0.000129468	0.00219314
FGF14	1													251.472	-2.60509	0.765855	-3.40154	0.000670079	0.00825686
GSKIP	1													329.767	-0.717693	0.254537	-2.81961	0.00480827	0.0390436
MLXIP	1													497.718	0.899221	0.313829	2.86532	0.00416584	0.0352263
ARHGAP6	1													354.077	1.33819	0.382797	3.49581	0.000472619	0.00616845
FAM13C	1													167.144	-1.99359	0.550552	-3.62108	0.000293379	0.00419937
BRINP1	1													202.354	3.46289	0.567362	6.10349	1.03775e-09	1.60364e-07
ISL1	1													31.472	-6.26141	1.9972	-3.13509	0.001718	0.01786
CDH10	1													19.8009	-6.56742	1.72455	-3.8082	0.000139983	0.00231659
CCNA1	1													182.88	-1.48768	0.5177	-2.87363	0.00405788	0.0344658
PNMA6F	1													2.36468	-5.6127	1.90363	-2.94842	0.00319398	0.0285704
HNRNPH1	1													2075.05	-0.95233	0.316562	-3.00835	0.00262671	0.0245918
GABRB1	1													410.159	-1.27334	0.4331	-2.94006	0.00328153	0.0291299
SCNN1G	1													1.46015	-5.75046	1.9566	-2.93901	0.00329258	0.0291937
TANGO2	1													161.817	1.07576	0.279728	3.84574	0.000120191	0.00205205
OLR1	1													3.37469	-4.51124	1.46119	-3.08738	0.00201928	0.0201828
ARHGAP19	1													56.4157	-1.11631	0.394311	-2.83103	0.00463987	0.0381674
MTRR	1													172.349	0.77994	0.228482	3.41357	0.000641169	0.00795239
REM2	1													125.724	-1.64889	0.447458	-3.68501	0.000228694	0.00347827
HSCB	1													306.277	0.868039	0.283694	3.05977	0.00221505	0.0215721
VPS13A	1													673.69	-0.988759	0.288875	-3.42279	0.000619812	0.00772546
B4GALNT3	1													148.357	-1.40297	0.354218	-3.96076	7.47123e-05	0.00138487
FAM210B	1													1005.84	1.21505	0.339807	3.5757	0.000349297	0.00483966
SAV1	1													154.333	-1.493	0.295547	-5.05165	4.38004e-07	2.27162e-05
COL27A1	1													19.4832	4.0501	1.06733	3.79462	0.000147867	0.00242711
UBR7	1													140.724	-0.935669	0.304668	-3.07111	0.00213265	0.0210129
SPIN1	1													565.389	-0.972653	0.250235	-3.88696	0.000101506	0.00178745
GP1BB	1													56.4284	-4.44551	1.50971	-2.94461	0.00323358	0.0288225
CPD	1													250.079	-1.70659	0.305949	-5.57804	2.43245e-08	2.28801e-06
RASSF7	1													138.113	-1.18076	0.380075	-3.10666	0.00189215	0.0192702
CDH12	1													21.0784	-4.52398	1.5327	-2.95165	0.00316081	0.0283575
BRCA2	1													31.2015	2.72173	0.744568	3.65544	0.000256738	0.00379084
LMNTD2	1													21.3542	-4.43522	1.03437	-4.28786	1.80403e-05	0.000434343
TXNL4A	1													3062.45	1.10223	0.309435	3.56206	0.000367953	0.00504279
AP1G2	1													243.719	-1.10387	0.304008	-3.63106	0.000282255	0.00406319
CLEC7A	1													5.54425	-3.26312	1.10846	-2.94384	0.00324165	0.0288774
EPHA1	1													10.7576	-6.01906	0.95041	-6.33312	2.40254e-10	4.49186e-08
RALGPS1	1													257.95	-0.821181	0.27574	-2.9781	0.00290041	0.0265883
ZNF157	1													7.41541	-1.93583	0.669325	-2.89222	0.00382533	0.0328592
BDH2	1													131.856	-2.17033	0.588184	-3.68989	0.000224355	0.00343195
ARHGEF38	1													78.0305	-8.61108	0.889025	-9.68598	3.45888e-22	2.91007e-19
GSE1	1													614.295	-1.10565	0.387298	-2.85477	0.00430681	0.0361342
MISP	1													18.008	-5.75889	1.28151	-4.49382	6.9957e-06	0.000210204
PDZRN4	1													22.8377	-9.47073	2.19319	-4.31824	1.57279e-05	0.000389188
ANKRD34B	1													1.20753	-4.85436	1.70941	-2.83979	0.00451429	0.0373781
RIN2	1													238.002	1.38666	0.444628	3.11871	0.00181647	0.0186499
FARP1	1													549.331	-0.981424	0.348195	-2.81861	0.00482323	0.0391442
CKMT2	1													23.9642	-3.02131	1.05461	-2.86485	0.0041721	0.0352579
FA2H	1													1.54187	-6.53349	1.98904	-3.28474	0.00102077	0.0116493
ALG10B	1													66.7852	-1.43801	0.508619	-2.82729	0.00469436	0.0383863
MAPK12	1													146.825	1.08429	0.397763	2.72597	0.00641134	0.0487083
TYMS	1													39.1455	2.40645	0.744232	3.23347	0.00122296	0.0135681
TMEM117	1													91.5804	-0.994576	0.348638	-2.85274	0.00433437	0.036285
GNA15	1													2.37433	-4.10601	1.39135	-2.95111	0.00316638	0.0283906
GLIPR2	1													22.6544	2.79855	0.873638	3.20333	0.00135849	0.0148114
RTKN2	1													120.124	1.94829	0.530186	3.67473	0.000238105	0.00358079
CCL4	1													107.33	-3.8275	0.865391	-4.42285	9.74068e-06	0.000268205
CCL3	1													95.1422	-3.76772	0.867339	-4.344	1.3991e-05	0.000354313
FJX1	1													29.2259	-1.79577	0.579682	-3.09785	0.00194928	0.0196407
PRSS22	1													29.8848	-4.40056	1.12798	-3.90126	9.56929e-05	0.00170291
TJP3	1													5.99369	-4.67031	1.43569	-3.253	0.00114195	0.0128821
NDNF	1													70.9843	-4.18218	1.07996	-3.87255	0.000107703	0.00187047
PAWR	1													524.527	-1.43994	0.324601	-4.43604	9.16298e-06	0.000255081
SAMHD1	1													278.289	1.41621	0.479322	2.95461	0.00313068	0.0281204
ID4	1													53.9503	-5.47041	1.14626	-4.7724	1.82039e-06	7.14197e-05
DCDC2	1													98.0097	-1.89655	0.399801	-4.74373	2.09815e-06	8.06458e-05
RUBCNL	1													3.64316	-4.55771	1.58355	-2.87816	0.004	0.0340889
CCNO	1													295.697	-3.04126	0.68089	-4.46659	7.94752e-06	0.000229689
OCA2	1													4.4698	-7.73681	2.64392	-2.92626	0.00343065	0.0302057
BICDL2	1													5.09171	-4.56228	1.24396	-3.66753	0.0002449	0.00366479
MTFP1	1													109.729	1.57694	0.49902	3.16007	0.0015773	0.016669
CLDN9	1													365.941	-5.76823	0.559062	-10.3177	5.86151e-25	6.8282e-22
B3GNTL1	1													76.1645	1.51996	0.477744	3.18153	0.00146499	0.0157669
SKIDA1	1													11.7332	-2.99352	0.979657	-3.05568	0.00224551	0.0217848
ARHGAP27	1													42.4746	-1.70333	0.439537	-3.87529	0.0001065	0.00185596
ELP4	1													158.778	-1.25562	0.266947	-4.70363	2.55578e-06	9.32643e-05
SERPINF1	1													5.22383	-4.09505	1.15727	-3.53855	0.000402334	0.00541595
ASRGL1	1													514.704	0.861064	0.30126	2.85821	0.00426037	0.0358598
BTBD7	1													426.538	-0.810493	0.295847	-2.73957	0.00615197	0.0472612
PPP4R4	1													78.7449	-4.10453	0.953919	-4.30281	1.68649e-05	0.000413271
IFI27	1													876.053	5.13609	1.34228	3.82639	0.000130034	0.00219781
ZC3H14	1													714.423	-0.866128	0.259879	-3.33281	0.000859738	0.0101165
DAAM2	1													30.5474	3.79449	1.31535	2.88478	0.00391684	0.0335311
PTPRR	1													33.9557	-5.58849	1.36682	-4.08869	4.33822e-05	0.000889012
FOXC1	1													53.769	-3.85253	1.09351	-3.52308	0.000426561	0.00568148
PSTPIP2	1													19.9346	3.04307	1.10449	2.75519	0.00586588	0.0456255
SCAI	1													213.905	-1.07507	0.31291	-3.43572	0.000590971	0.00743327
FGD6	1													16.2463	-2.2176	0.656693	-3.37692	0.000733036	0.00888798
GRP	1													6.29782	-4.77465	1.39218	-3.42961	0.000604445	0.00755881
PLEKHB1	1													1456.49	-2.98935	0.43107	-6.93471	4.07051e-12	1.04481e-09
FEM1C	1													178.812	-1.06612	0.350204	-3.04427	0.00233248	0.0224988
PDE6C	1													8.17966	-3.11048	1.11304	-2.79458	0.00519677	0.0415303
RNF180	1													341.66	-0.716407	0.226191	-3.16727	0.0015388	0.0163648
PGGT1B	1													340.267	-0.758344	0.212606	-3.56691	0.000361219	0.004973
MLLT3	1													353.419	-1.31809	0.426935	-3.08733	0.00201962	0.0201828
HOMER1	1													183.335	-4.95896	0.849272	-5.83907	5.24916e-09	6.41075e-07
GCH1	1													94.5008	-2.71326	0.460669	-5.88982	3.86611e-09	5.00413e-07
TMEM8B	1													624.748	-1.4465	0.43504	-3.32498	0.000884241	0.0103645
RFTN1	1													60.0988	6.20874	1.49564	4.15124	3.3068e-05	0.000705325
MATK	1													37.3783	-5.69243	0.842982	-6.75273	1.45091e-11	3.23127e-09
BTBD2	1													153.903	-1.03018	0.295987	-3.48049	0.0005005	0.00647827
CAV2	1													45.9687	3.77316	1.31528	2.86872	0.00412132	0.0349263
TOR4A	1													1.56431	-3.17655	1.17011	-2.71474	0.00663277	0.0497754
ENTPD2	1													9.46174	-8.21134	1.45133	-5.65779	1.53331e-08	1.61253e-06
ABHD5	1													313.468	-1.04842	0.305841	-3.42799	0.000608078	0.0075917
FAM229B	1													2448.6	0.993263	0.336307	2.95344	0.00314255	0.0282103
ARHGAP36	1													4376.48	-2.606	0.49784	-5.2346	1.6534e-07	1.05206e-05
HSD3B7	1													16.7719	-2.90647	0.508629	-5.71432	1.10141e-08	1.19999e-06
DOCK1	1													43.4939	3.2727	1.11353	2.93902	0.00329254	0.0291937
OXSR1	1													169.753	-1.08024	0.341107	-3.16686	0.00154096	0.0163674
EHD3	1													98.6032	1.2481	0.445009	2.80466	0.00503701	0.0405316
GABRG1	1													50.829	-7.33271	1.68606	-4.34901	1.36754e-05	0.000347484
LPIN2	1													665.599	0.949065	0.322966	2.93859	0.00329712	0.0292168
AMOTL1	1													428.024	1.45562	0.363089	4.009	6.09756e-05	0.00117353
ASXL3	1													23.1334	-2.7901	1.00637	-2.77244	0.00556385	0.0439077
PRSS35	1													58.3978	-3.0539	0.744568	-4.10157	4.10357e-05	0.000844354
CEP78	1													216.896	-1.08728	0.334454	-3.25091	0.00115037	0.0129383
MLLT10	1													302.297	-0.68498	0.22172	-3.0894	0.00200562	0.020088
EPAS1	1													71.1229	-1.87996	0.643304	-2.92235	0.00347396	0.0305337
RABEP2	1													208.718	-0.819292	0.234446	-3.49458	0.000474809	0.00618804
SBK1	1													67.4823	-1.91291	0.473952	-4.03608	5.4352e-05	0.00107403
ZBTB26	1													67.07	-0.998906	0.35619	-2.80442	0.00504067	0.0405396
TNFRSF11A	1													181.141	-2.4273	0.697268	-3.48116	0.000499251	0.00646763
TM7SF3	1													684.09	1.07177	0.28717	3.73219	0.000189823	0.00298203
MT1F	1													249.797	-3.24329	0.771459	-4.2041	2.62123e-05	0.000587218
BAIAP2L1	1													76.6384	-3.42697	0.460217	-7.44643	9.58991e-14	2.90459e-11
ABITRAM	1													72.878	-4.10431	1.49933	-2.73744	0.00619199	0.0474552
FAM107A	1													107.156	-3.03302	1.07691	-2.81642	0.00485615	0.0393691
HAL	1													63.6669	3.91954	0.875404	4.47741	7.55535e-06	0.000223037
RAB19	1													8.54966	-4.31698	1.0847	-3.9799	6.89454e-05	0.00129864
GNPTAB	1													376.317	-0.80507	0.292144	-2.75573	0.00585618	0.0455969
RAB38	1													11.6622	-3.2491	1.06157	-3.06067	0.00220843	0.0215216
PRSS8	1													4.78074	-5.26999	1.51748	-3.47287	0.000514926	0.00663098
PCYT1B	1													9.1915	-4.86624	1.72104	-2.8275	0.00469134	0.0383863
PNPLA5	1													18.3797	-4.81867	1.65754	-2.90713	0.0036476	0.0316376
TAFA4	1													26.3714	-5.73469	2.01496	-2.84605	0.00442651	0.0368123
NCAPG2	1													206.203	1.42646	0.341029	4.18281	2.87922e-05	0.000631012
DOC2A	1													54.9187	-2.18904	0.693371	-3.15709	0.00159351	0.0168285
STX3	1													211.081	-1.67594	0.42866	-3.90971	9.24064e-05	0.00166397
RABL6	1													532.017	-0.683078	0.226105	-3.02107	0.00251886	0.0237697
CCDC183	1													101.173	-1.15563	0.292575	-3.94985	7.82008e-05	0.00143548
CALHM6	1													11.0921	-5.8317	1.17994	-4.94236	7.71827e-07	3.58545e-05
TMSB10	1													3331.72	1.49308	0.471696	3.16535	0.00154894	0.0164266
PPM1F	1													72.2811	1.12169	0.356071	3.15019	0.00163164	0.0171238
TAF4	1													60.3883	-1.10419	0.35775	-3.08648	0.0020254	0.0201927
TMEM191C	1													46.1422	-1.31078	0.41862	-3.1312	0.00174094	0.0180087
DSCAML1	1													51.0562	-2.24994	0.725932	-3.09939	0.00193922	0.0195653
STRIP2	1													131.541	-1.851	0.56023	-3.30401	0.00095314	0.0110778
COL20A1	1													12.9247	-2.59862	0.896226	-2.89951	0.00373741	0.0322136
ILDR1	1													32.5967	-5.27428	0.719384	-7.33166	2.27322e-13	6.62031e-11
PLAUR	1													57.7515	-2.98563	0.774122	-3.85679	0.000114884	0.00197704
PTBP3	1													404.803	-1.57231	0.437484	-3.59398	0.000325662	0.0045963
SPCS3	1													2209.32	0.72155	0.240019	3.00622	0.00264521	0.0247126
TSGA10	1													432.238	-0.782313	0.267737	-2.92194	0.00347856	0.0305564
PERP	1													689.462	-3.76629	0.585732	-6.43006	1.27557e-10	2.47658e-08
MRAS	1													168.52	1.02984	0.288579	3.56865	0.000358824	0.00494902
SC5D	1													316.144	-1.06636	0.345441	-3.08697	0.0020221	0.0201828
TMEM107	1													997.589	0.713203	0.260622	2.73654	0.00620888	0.0475365
DSE	1													169.115	-0.984682	0.26474	-3.71942	0.000199678	0.00310146
MRO	1													25.0565	-3.1062	0.803829	-3.86426	0.000111426	0.00192629
SLC18B1	1													117.148	-1.14352	0.346767	-3.29765	0.000974984	0.0112625
ALK	1													38.0006	-2.62611	0.841462	-3.1209	0.00180302	0.0185496
GTPBP4	1													622.993	0.627708	0.229925	2.73006	0.00633232	0.0482377
ARX	1													70.0264	-6.15297	1.15189	-5.34162	9.21171e-08	6.48847e-06
ARHGEF12	1													569.548	-0.954643	0.291732	-3.27233	0.00106666	0.0121181
KLHL32	1													40.8612	-1.58998	0.438653	-3.62469	0.000289308	0.00414501
CABYR	1													109.256	-1.3927	0.437925	-3.18022	0.00147163	0.0158059
PPM1L	1													623.507	-1.21999	0.369517	-3.30158	0.000961411	0.0111483
VSTM1	1													34.9335	-5.16514	1.66559	-3.10109	0.00192808	0.0194984
RER1	1													1557.58	0.789118	0.221845	3.55708	0.000375005	0.00511628
CHST9	1													22.4162	-7.87616	1.67494	-4.70236	2.57173e-06	9.35997e-05
PIP5KL1	1													22.248	-2.94905	0.620583	-4.75207	2.01348e-06	7.81851e-05
ZNF516	1													317.263	-1.60869	0.563412	-2.85526	0.00430012	0.0361181
RAP1B	1													1240.95	0.765413	0.279206	2.74139	0.00611793	0.0470547
PCK1	1													1224.61	-3.87988	1.06487	-3.6435	0.000268952	0.00391106
SOWAHA	1													45.8975	-7.56876	0.824444	-9.18044	4.29323e-20	2.60067e-17
TNFRSF12A	1													1121.66	-2.32546	0.57237	-4.06286	4.84744e-05	0.000977491
DSG2	1													21.2202	-4.38291	0.915512	-4.78739	1.68964e-06	6.76928e-05
MFSD6L	1													39.1141	-7.6598	1.37591	-5.56709	2.59029e-08	2.37742e-06
CH25H	1													17.3189	-3.39967	1.11172	-3.05803	0.00222796	0.0216664
IL1B	1													47.5255	-4.31353	1.1741	-3.67391	0.00023887	0.0035861
RAPGEF4	1													81.0048	-2.371	0.691031	-3.4311	0.000601136	0.0075361
ZDHHC14	1													163.997	1.02827	0.373422	2.75365	0.00589344	0.0457929
BDKRB2	1													9.98774	6.68491	2.24419	2.97876	0.00289419	0.0265634
PPP1R12C	1													377.498	1.01463	0.334901	3.02964	0.00244845	0.0232915
SLC2A12	1													7.1133	-3.47095	1.02166	-3.39734	0.000680437	0.00837177
PDGFRB	1													113.693	5.17408	0.992982	5.21065	1.88184e-07	1.16797e-05
NIPAL1	1													62.62	-3.05802	0.493883	-6.19179	5.94839e-10	9.89916e-08
FAM107B	1													986.202	-1.401	0.478164	-2.92996	0.00339002	0.0299175
SRRM4	1													175.58	1.68066	0.475103	3.53747	0.000403978	0.00543325
CCDC88B	1													32.9233	2.86633	0.821612	3.48866	0.000485439	0.00630488
LRP1B	1													84.3743	-5.28605	0.997521	-5.29919	1.1632e-07	7.82914e-06
FUCA2	1													626.561	1.3437	0.365915	3.67216	0.000240511	0.00360623
OAF	1													29.1976	2.53313	0.923567	2.74277	0.00609238	0.047049
OSBPL1A	1													792.672	-1.89594	0.390676	-4.85298	1.21617e-06	5.13028e-05
MCTS1	1													2262.78	1.00694	0.346644	2.90482	0.0036746	0.0318171
PAH	1													6.76906	-4.27866	1.56628	-2.73173	0.00630026	0.0480419
SEC23A	1													841.744	0.963622	0.269333	3.57781	0.00034648	0.00481385
MGARP	1													321.281	-2.68062	0.67481	-3.97241	7.11505e-05	0.00132697
SULF2	1													364.146	1.61013	0.484614	3.32249	0.00089217	0.0104332
MGAM	1													42.0177	4.7503	1.30589	3.63758	0.000275208	0.00397686
CDC42BPG	1													39.4712	-6.36707	0.709044	-8.97979	2.71278e-19	1.41663e-16
RPH3A	1													31.7928	4.00287	1.34855	2.96827	0.00299479	0.0272029
SNCG	1													238.917	2.88585	0.717636	4.02132	5.78718e-05	0.00112649
YAE1	1													158.26	-4.04733	1.47912	-2.73631	0.0062132	0.0475456
OFD1	1													698.932	-0.539999	0.175035	-3.0851	0.00203483	0.02026
GPR143	1													25.7316	-2.12382	0.641517	-3.31062	0.000930906	0.0108527
ADAM23	1													100.296	-3.53365	0.724944	-4.87437	1.09154e-06	4.6961e-05
ADA2	1													30.9916	-3.3495	1.21918	-2.74735	0.00600798	0.0465396
GRIA3	1													35.6649	6.3037	1.9334	3.26041	0.00111249	0.0126011
CFD	1													64.8625	-3.57924	0.640713	-5.58635	2.31896e-08	2.2087e-06
AJAP1	1													42.3303	4.81658	1.35867	3.54508	0.000392498	0.0053024
RBBP9	1													87.1485	-1.32285	0.391931	-3.37522	0.000737576	0.00892379
TOPORS	1													762.224	-0.669893	0.227741	-2.94147	0.0032666	0.0290405
TEN1	1													482.034	1.08455	0.392328	2.76439	0.00570295	0.0448419
TPTEP2-CSNK1E	1													3.75649	-6.34414	1.89761	-3.34323	0.000828105	0.00982054
DDT	1													1268.92	0.922099	0.335502	2.74842	0.00598839	0.0464354
RALGAPA1	1													968.442	-0.866989	0.318385	-2.72308	0.00646764	0.048973
SLC38A8	1													95.1447	2.90411	0.972094	2.98748	0.00281288	0.0260381
ZNF512B	1													183.067	-0.79421	0.268072	-2.96268	0.00304976	0.0276038
TMEM35A	1													26.5433	-5.11007	1.52142	-3.35875	0.000782951	0.00938054
SMIM12	1													673.429	1.08517	0.306543	3.54002	0.00040009	0.00539054
ESRP2	1													7.82189	-5.3478	1.1961	-4.47103	7.78424e-06	0.000227077
CLSPN	1													14.0778	2.14993	0.764498	2.81221	0.00492018	0.0397471
TMEM184B	1													253.406	-1.24482	0.36568	-3.40413	0.000663753	0.00819224
PTPRC	1													14.0836	-2.89033	1.0561	-2.73679	0.00620417	0.0475245
CRB3	1													210.301	-5.42043	0.611926	-8.85798	8.14778e-19	3.73909e-16
FBXO34	1													214.474	-0.849047	0.250595	-3.38813	0.000703711	0.0086126
TMEM176A	1													141.078	3.91547	0.953719	4.10548	4.03484e-05	0.000832475
PLCB1	1													360.313	-1.58662	0.511369	-3.10269	0.0019177	0.0194657
LDB3	1													64.4152	5.53126	1.19591	4.62517	3.743e-06	0.000125685
NNAT	1													18690.9	-2.56612	0.788238	-3.25552	0.00113186	0.0128013
BLCAP	1													2099.23	-1.03297	0.356103	-2.90077	0.00372246	0.0321214
CDKN2C	1													214.249	-1.07267	0.337869	-3.17482	0.00149932	0.0160578
MAK	1													57.3622	-2.97445	0.525396	-5.66134	1.50192e-08	1.59057e-06
SERTAD3	1													516.049	-1.59349	0.409492	-3.89137	9.96779e-05	0.0017614
ASPHD1	1													993.355	1.09509	0.293956	3.72533	0.000195056	0.00304529
CTSA	1													663.087	1.3437	0.333823	4.02519	5.69285e-05	0.00111386
KLB	1													43.8726	3.38144	1.09081	3.09995	0.00193555	0.0195543
SOWAHB	1													2.2498	-6.24114	1.59062	-3.92371	8.71954e-05	0.00157953
TMC4	1													193.491	-4.11178	0.535583	-7.67721	1.62593e-14	5.4718e-12
SLC49A4	1													101.61	-4.23255	1.54515	-2.73926	0.00615782	0.0472651
TANC1	1													281.798	-1.47937	0.530646	-2.78787	0.00530561	0.0422663
SGPP2	1													179.901	-1.47469	0.468025	-3.15087	0.00162786	0.0171164
VEPH1	1													141.679	-3.73406	0.699667	-5.33691	9.4544e-08	6.54837e-06
GPSM1	1													73.0883	1.17204	0.378537	3.09623	0.00195998	0.0196961
CSDC2	1													230.619	1.34174	0.397243	3.37762	0.000731155	0.00887941
MAPK8IP1	1													879.438	-0.951338	0.313317	-3.03635	0.00239465	0.0229377
DAZAP1	1													312.468	-0.528157	0.194144	-2.72043	0.00651962	0.0492203
RAB34	1													18.1422	-3.91244	1.25554	-3.11613	0.0018324	0.0187902
SSC5D	1													210.057	-4.11006	0.670179	-6.13278	8.63565e-10	1.39126e-07
SP100	1													559.77	1.85814	0.519954	3.57366	0.000352019	0.00486403
EHHADH	1													29.5392	-2.23523	0.477497	-4.68113	2.85292e-06	0.000100262
DHDH	1													59.3379	-2.55189	0.589979	-4.32539	1.52259e-05	0.000377383
BTBD6	1													328.726	-1.61982	0.457999	-3.53673	0.000405109	0.00544124
AEBP1	1													73.9873	2.75439	1.01493	2.71388	0.00665006	0.0498735
ADAMTS9	1													19.0326	3.8871	1.28467	3.02575	0.0024802	0.0234812
ZNF217	1													156.858	1.34826	0.454681	2.96529	0.00302396	0.0274221
SPTB	1													161.07	-3.75623	0.412713	-9.10132	8.92407e-20	5.00541e-17
EEF1B2	1													6030.68	1.24955	0.327983	3.8098	0.000139078	0.00230438
PLEKHG3	1													27.7437	-3.85247	0.786465	-4.89846	9.65886e-07	4.25215e-05
FBP1	1													61.4177	-3.88955	0.99168	-3.92218	8.77511e-05	0.0015877
IQUB	1													82.2857	-1.85687	0.43386	-4.27987	1.87002e-05	0.000445978
TRIM38	1													82.1769	2.95296	0.902057	3.27359	0.00106192	0.0120824
PRKD1	1													131.548	1.14999	0.371209	3.09795	0.00194864	0.0196407
MRPS16	1													834.009	0.868496	0.235738	3.68415	0.000229465	0.00348198
IRF2BPL	1													822.945	-1.02955	0.367778	-2.79937	0.00512029	0.0410925
SLC25A25	1													1110.16	-1.39197	0.429566	-3.24041	0.00119358	0.0133007
FGL2	1													49.5293	2.07797	0.638852	3.25266	0.0011433	0.0128821
ZIK1	1													69.7973	-0.79335	0.286447	-2.76962	0.00561216	0.0442659
CTF1	1													3.68119	-3.46472	0.988077	-3.50653	0.000453985	0.00599402
TRIM36	1													495.617	-6.12472	0.699117	-8.76066	1.94113e-18	8.16571e-16
CENPW	1													83.7289	1.7179	0.561856	3.05755	0.00223157	0.0216773
CPNE7	1													43.9804	-1.83483	0.660443	-2.77818	0.00546639	0.0432739
FOSL1	1													137.153	-4.33036	0.90798	-4.76922	1.84939e-06	7.23414e-05
SOHLH1	1													41.7038	4.15389	1.10423	3.76181	0.000168691	0.00269763
MCU	1													82.6851	-1.12016	0.352962	-3.17359	0.00150566	0.016103
GPRIN2	1													10.2393	-5.00603	0.842127	-5.94451	2.77289e-09	3.74935e-07
ARHGAP29	1													106.043	-5.10358	0.74402	-6.85946	6.91221e-12	1.66156e-09
SLC12A9	1													97.696	-1.11647	0.347995	-3.20828	0.0013353	0.0146217
NPNT	1													241.233	-3.07713	0.628804	-4.89363	9.89929e-07	4.32031e-05
DENND11	1													92.8141	-4.54922	1.52314	-2.98674	0.00281969	0.0260852
TLCD4	1													69.0063	-4.44211	1.53975	-2.88496	0.00391459	0.0335309
CCNL1	1													2442.12	-0.982732	0.347489	-2.8281	0.00468256	0.0383863
AIF1	1													21.3611	-2.41265	0.881237	-2.7378	0.00618517	0.047427
PTPN6	1													142.162	-1.52466	0.405774	-3.75741	0.00017168	0.00273965
C12orf57	1													8598.05	1.17263	0.380174	3.08447	0.00203917	0.0202765
JUND	1													11256.6	-1.62976	0.471626	-3.45563	0.000549012	0.00699852
NKD1	1													4.69177	-2.79501	0.982018	-2.84619	0.00442464	0.0368123
PDE4C	1													69.4461	4.05624	1.20031	3.37932	0.000726655	0.00883893
OCLN	1													68.6904	-2.37201	0.474677	-4.9971	5.82e-07	2.87095e-05
MARVELD2	1													123.733	-3.41953	0.277416	-12.3263	6.53582e-35	1.41398e-31
HAS1	1													37.2707	-7.01188	1.69697	-4.132	3.59613e-05	0.000756137
ELAVL3	1													339.622	2.94388	0.839985	3.50468	0.000457153	0.00602535
RNF39	1													9.41132	-4.79366	1.3222	-3.62551	0.000288392	0.00413973
NAB2	1													353.739	-1.54657	0.532365	-2.90509	0.00367146	0.0318081
CPNE2	1													18.3942	3.10104	0.865542	3.58277	0.000339974	0.00474764
LY6E	1													1043.44	2.13329	0.696495	3.06289	0.00219208	0.0214589
HACD4	1													14.5176	-4.32538	1.04608	-4.13483	3.55221e-05	0.00074923
MC1R	1													88.2453	-1.62223	0.455754	-3.55945	0.000371626	0.00507933
BSPRY	1													90.0041	-8.60503	0.924824	-9.30451	1.34615e-20	9.26642e-18
RNF183	1													22.7577	-5.78259	1.1682	-4.94998	7.4221e-07	3.46914e-05
CNGA1	1													9.98034	-4.14023	0.998737	-4.14546	3.39126e-05	0.000718282
CCND2	1													871.049	-6.82314	0.736968	-9.2584	2.07526e-20	1.36642e-17
TSPAN33	1													148.943	-3.95601	0.545876	-7.24709	4.25824e-13	1.21673e-10
KIF3A	1													1666.8	-0.563515	0.197569	-2.85224	0.00434118	0.0363019
FKBP2	1													9116.05	1.27999	0.422085	3.03254	0.00242502	0.02317
DMRT2	1													11.19	-6.60256	1.7924	-3.68363	0.000229933	0.0034821
ADGRG3	1													3.58273	-5.19265	1.7856	-2.90806	0.00363673	0.0315614
FAM83H	1													31.3534	-6.92936	0.774156	-8.95086	3.52733e-19	1.7806e-16
LAMC1	1													66.6962	-4.37402	0.789582	-5.53967	3.0305e-08	2.66825e-06
APBA1	1													62.1399	-1.67327	0.412065	-4.0607	4.89249e-05	0.000983955
PRRG2	1													321.796	-5.23946	0.366341	-14.3021	2.12173e-46	3.21314e-42
MLX	1													475.787	0.587697	0.170059	3.45584	0.000548574	0.00699852
FAM83F	1													1.57247	-5.95756	2.13457	-2.79099	0.00525466	0.0419486
GDPD2	1													12.5901	-4.23892	1.36418	-3.1073	0.00188804	0.0192412
HSPA1B	1													3575.39	-1.76179	0.648422	-2.71704	0.0065868	0.0496014
PPP1R10	1													1247.36	-0.755356	0.264806	-2.85249	0.00433777	0.0362935
TP53I11	1													180.758	1.92078	0.696288	2.7586	0.005805	0.0453617
CLCN2	1													37.1796	-1.38226	0.454724	-3.03977	0.0023676	0.0227405
FAM131A	1													719.823	-0.662839	0.207063	-3.20115	0.00136883	0.0149133
TSHB	1													1110.21	-5.56909	1.29607	-4.29692	1.73191e-05	0.000420995
RPS6KA3	1													185.148	-1.44719	0.396925	-3.64601	0.00026634	0.00389309
HERC5	1													278.66	1.10045	0.389174	2.82765	0.00468906	0.0383863
TNF	1													4.77017	-4.67882	1.45117	-3.22416	0.00126343	0.0139456
BHLHE40	1													819.998	-2.22239	0.628465	-3.53622	0.000405904	0.00544465
MAPK13	1													454.51	-1.61996	0.564768	-2.86837	0.00412594	0.0349459
JPH4	1													809.756	-5.03759	0.625766	-8.05029	8.26013e-16	3.12729e-13
LHB	1													315.485	-10.615	1.64102	-6.46857	9.8935e-11	1.94581e-08
AQP3	1													28.0603	3.11031	1.10033	2.82671	0.00470289	0.0383938
SEZ6L	1													27.1316	2.82947	0.836207	3.38369	0.000715185	0.00873449
PISD	1													292.062	-0.801065	0.289337	-2.76862	0.00562935	0.0443784
SLC40A1	1													633.771	1.78398	0.602444	2.96123	0.00306408	0.0276699
LAMC2	1													36.9334	-5.6569	0.82661	-6.84349	7.72867e-12	1.8288e-09
G6PD	1													467.735	-1.2226	0.33924	-3.60393	0.000313439	0.00443619
AQP1	1													34.5582	2.46328	0.556448	4.42678	9.56495e-06	0.000264328
REP15	1													10.2005	-2.13493	0.767557	-2.78146	0.00541143	0.0429286
ID1	1													2043.62	-4.31421	0.847096	-5.09294	3.5255e-07	1.90001e-05
ID3	1													305.469	-4.48633	0.998682	-4.49225	7.0476e-06	0.000211344
MROH6	1													10.0873	-2.15276	0.724482	-2.97145	0.00296399	0.0270402
TIGD5	1													96.6633	-1.41011	0.490826	-2.87294	0.00406671	0.0345214
PLA2G12A	1													825.155	-1.72236	0.339871	-5.06769	4.02682e-07	2.11744e-05
PCP2	1													3.19046	-5.29917	1.38797	-3.81794	0.000134569	0.00225433
SNHG32	1													542.054	-4.33275	1.59503	-2.71641	0.00659948	0.0496014
TLCD3A	1													33.1078	-4.36267	1.49705	-2.91417	0.0035663	0.031057
ATP2C1	1													632.681	-1.34377	0.277082	-4.84971	1.23639e-06	5.18669e-05
CAMSAP3	1													45.5737	-4.50667	0.450611	-10.0012	1.50507e-23	1.42455e-20
IGFBPL1	1													127.556	1.5824	0.573202	2.76063	0.00576896	0.0451733
GPATCH2	1													632.625	0.582223	0.212206	2.74366	0.00607576	0.0469552
CCR10	1													781.724	1.46185	0.437068	3.34467	0.000823813	0.00977729
ABCA2	1													212.243	-1.31815	0.39324	-3.35202	0.000802228	0.00955857
CD163L1	1													112.979	5.03423	1.12285	4.48343	7.34516e-06	0.000218108
CLDN4	1													37.1302	-5.00881	0.951725	-5.26287	1.4182e-07	9.29752e-06
RAB3IP	1													651.527	-1.05993	0.29547	-3.58728	0.00033415	0.00469857
MPZL1	1													603.854	0.931664	0.329845	2.82455	0.00473467	0.0385701
FEV	1													60.824	-3.87188	1.00271	-3.86142	0.000112728	0.00194481
CMTM4	1													211.604	-1.12433	0.295838	-3.80049	0.000144408	0.00237708
HOOK2	1													1924.24	-1.75533	0.299508	-5.86072	4.60869e-09	5.72083e-07
TUBB2B	1													424.731	-5.50188	0.611082	-9.00351	2.18604e-19	1.18234e-16
KRTCAP3	1													167.575	-3.87736	0.495184	-7.83015	4.87302e-15	1.71621e-12
BEST2	1													1.9949	-4.62162	1.55708	-2.96813	0.0029962	0.0272029
GET3	1													398.232	-4.08804	1.46775	-2.78525	0.00534863	0.0425098
ARSG	1													334.272	1.26219	0.280844	4.49427	6.98101e-06	0.00021018
VSX1	1													89.6382	1.64564	0.551836	2.98212	0.00286259	0.0263533
TRANK1	1													91.7752	1.21554	0.406754	2.98839	0.0028045	0.0259923
TMEM140	1													52.2472	2.85628	0.984787	2.9004	0.00372684	0.0321408
GATA3	1													60.6425	-7.87138	1.72354	-4.56698	4.9479e-06	0.000158718
HLA-DOA	1													1.78586	-4.0089	1.19546	-3.35345	0.000798095	0.00952431
FSHB	1													16.6251	-6.4248	1.46747	-4.37814	1.19694e-05	0.000314696
NR4A3	1													315.036	-2.23749	0.82017	-2.72808	0.00637047	0.0484553
UXS1	1													361.381	1.02306	0.275594	3.71219	0.00020547	0.00317838
EPHA5	1													41.6312	-6.59307	1.7278	-3.81588	0.000135698	0.00226081
ERMP1	1													51.6187	-0.887044	0.326128	-2.71992	0.00652972	0.0492461
USH2A	1													4.17837	-4.9017	1.41514	-3.46375	0.000532706	0.00682512
MCF2	1													9.72664	-8.05183	1.78184	-4.51883	6.21837e-06	0.000190629
KIRREL2	1													15.4281	3.26773	1.18351	2.76105	0.00576153	0.0451566
TLE5	1													401.272	-4.29954	1.53826	-2.79506	0.00518907	0.0415126
ARHGEF10L	1													51.7849	1.54994	0.405998	3.81761	0.000134753	0.00225492
C3orf52	1													8.91414	-3.81063	1.28237	-2.97154	0.00296306	0.0270402
NIFK	1													731.882	0.558823	0.185399	3.01415	0.00257697	0.0242546
CAMK1G	1													60.9858	2.33412	0.587477	3.97313	7.09342e-05	0.00132457
FKBP6	1													17.3549	2.70805	0.786717	3.44222	0.000576969	0.00727529
SLC7A8	1													170.505	-2.97148	0.7956	-3.73489	0.000187794	0.00295937
TUBB2A	1													1175.45	-1.53861	0.48389	-3.17967	0.00147441	0.0158245
LLGL2	1													52.556	-4.80705	0.512279	-9.38367	6.37151e-21	4.59477e-18
HLA-DQB1	1													273.549	-3.85162	0.86789	-4.43792	9.08338e-06	0.000253331
SCNN1A	1													35.8818	-2.70035	0.656862	-4.11098	3.93988e-05	0.000813991
FNDC4	1													77.116	-1.87393	0.600263	-3.12185	0.0017972	0.018509
SPATA45	1													2.50182	-2.95337	0.919876	-3.21062	0.00132451	0.0145245
PLSCR4	1													103.001	-2.71957	0.942912	-2.88423	0.00392375	0.0335713
AP1M2	1													514.637	-9.60185	0.71601	-13.4102	5.26874e-41	1.99475e-37
GTF2IRD1	1													306.97	-0.949667	0.347198	-2.73523	0.00623361	0.0476295
ZNF556	1													6.24587	-3.43972	1.06149	-3.24045	0.0011934	0.0133007
ZNF554	1													62.3817	-0.89947	0.328092	-2.74152	0.0061156	0.0470547
TIMP4	1													1049.32	2.18005	0.509089	4.28226	1.85005e-05	0.000443213
CIDEC	1													15.0267	-4.10893	1.51242	-2.71678	0.00659195	0.0496014
SMIM10	1													61.5642	3.25118	0.990904	3.28103	0.0010343	0.0117859
REPS2	1													205.871	-1.69098	0.548382	-3.08357	0.00204531	0.0203243
RBBP7	1													991.024	-0.662269	0.175401	-3.77574	0.00015953	0.00258388
ZNF273	1													72.6975	-1.35842	0.397686	-3.41581	0.000635917	0.00790019
PLD5	1													28.9941	-5.00925	1.49161	-3.35829	0.000784252	0.00938336
CDH1	1													231.73	-7.67662	0.601741	-12.7574	2.83669e-37	7.15981e-34
PCDHGA8	1													43.3516	-3.67817	1.22829	-2.99456	0.00274845	0.0255353
PCDHGA7	1													24.8996	-2.11854	0.714653	-2.96442	0.0030325	0.0274666
PCDHGA5	1													58.8807	-2.28291	0.758466	-3.00991	0.00261329	0.024505
B4GALNT4	1													32.562	-2.74592	0.725803	-3.78329	0.000154769	0.00252567
FNIP1	1													851.041	-0.79024	0.269552	-2.93168	0.00337133	0.029782
DPH6	1													305.269	-0.736622	0.258386	-2.85086	0.00436014	0.0364203
IL1R1	1													83.8557	4.39982	1.05557	4.1682	3.07018e-05	0.000664212
MOB3B	1													54.8776	4.22385	0.99078	4.26316	2.0156e-05	0.000475456
SLC50A1	1													211.965	1.00711	0.325973	3.08956	0.00200451	0.020088
RLN1	1													37.3538	-2.14867	0.44898	-4.78568	1.70407e-06	6.79115e-05
RLN2	1													117.534	-2.34925	0.393658	-5.96775	2.40551e-09	3.34212e-07
ARL15	1													122.869	-1.9922	0.348957	-5.70902	1.1363e-08	1.22915e-06
CDKN2A	1													775.512	-2.44125	0.821006	-2.97348	0.00294443	0.0269429
GNPTG	1													786.317	0.756675	0.252091	3.0016	0.00268566	0.0250167
RGS14	1													68.5765	-3.66239	0.746819	-4.90399	9.39098e-07	4.19212e-05
STON2	1													194.211	-1.8941	0.342205	-5.535	3.11236e-08	2.70882e-06
SAMD14	1													48.8002	2.59388	0.720094	3.60214	0.000315608	0.00446271
MPPED2	1													273.965	-1.77478	0.435463	-4.07562	4.58919e-05	0.00093538
CRELD2	1													1138.36	0.890934	0.324515	2.74543	0.0060431	0.0467399
F2RL1	1													20.1851	-6.42231	1.09865	-5.84563	5.04641e-09	6.21323e-07
F2R	1													41.1691	3.27665	1.11697	2.93352	0.00335144	0.0296461
RASIP1	1													14.2722	-3.30579	0.779736	-4.23963	2.23892e-05	0.000517715
RAB25	1													396.632	-8.85027	0.753676	-11.7428	7.68977e-32	1.16454e-28
ENOPH1	1													634.291	-0.758322	0.22581	-3.35823	0.000784425	0.00938336
CD27	1													6.40405	2.57066	0.928859	2.76755	0.00564791	0.0444907
PDE6A	1													65.7963	-2.34391	0.648807	-3.61265	0.000303084	0.00430573
IFITM3	1													116.183	2.31611	0.816087	2.83807	0.00453877	0.037516
SDK1	1													75.8708	3.13427	0.950261	3.29832	0.00097265	0.0112527
CLNK	1													51.2189	-4.01852	1.26703	-3.17161	0.00151594	0.01619
FRMD5	1													24.5019	-4.6882	0.536009	-8.74649	2.2009e-18	9.00824e-16
PHLPP2	1													117.908	-0.81672	0.300388	-2.71888	0.00655025	0.0493517
MARVELD3	1													23.9127	-2.80374	0.766154	-3.65949	0.000252715	0.0037474
SCN3B	1													1168.68	-1.43409	0.341033	-4.20513	2.60937e-05	0.000586176
CAPN12	1													60.1908	-2.72768	0.60321	-4.52194	6.12757e-06	0.000188994
ANO9	1													5.81675	-6.43703	1.52873	-4.21071	2.54567e-05	0.000574539
ZNF821	1													336.921	-0.849374	0.265482	-3.19936	0.00137731	0.0149842
IPO7	1													512.773	-0.889093	0.322278	-2.75878	0.00580181	0.0453602
GRIK2	1													54.9792	-4.30849	1.47818	-2.91473	0.00355993	0.0310372
RGS3	1													62.5845	3.09333	0.710368	4.35455	1.33339e-05	0.000342067
CTXN3	1													78.2571	-6.53813	1.24451	-5.25359	1.49164e-07	9.695e-06
ABI1	1													246.612	-0.721441	0.264732	-2.72517	0.00642685	0.0487616
TTC39B	1													411.93	-1.28802	0.306884	-4.19708	2.70379e-05	0.000601266
FNBP1	1													492.924	-0.715756	0.25968	-2.7563	0.00584598	0.0455806
AHCYL2	1													186.212	-1.36408	0.403051	-3.38438	0.000713393	0.00871963
ST14	1													69.0636	-4.66438	0.77306	-6.03366	1.60289e-09	2.3672e-07
COA6	1													537.511	0.789433	0.283447	2.78512	0.00535078	0.0425098
RNF44	1													94.2829	-0.985482	0.31328	-3.14569	0.00165697	0.0173535
CCDC120	1													71.2599	-0.929665	0.299643	-3.10257	0.00191848	0.0194657
PRAF2	1													1351.98	1.13784	0.373364	3.04755	0.00230718	0.0222973
TMEM45B	1													40.4875	-5.89789	1.22374	-4.81958	1.43859e-06	5.8881e-05
PITX2	1													320.62	-4.96096	1.2676	-3.91366	9.09093e-05	0.00164092
PELI2	1													45.8695	-2.33919	0.63224	-3.69985	0.000215726	0.00332007
PTPRE	1													438.577	2.533	0.682445	3.71165	0.000205911	0.00318195
KCNK10	1													18.6928	-4.25478	1.46654	-2.90123	0.00371707	0.0321031
TMEM30B	1													476.355	-6.84961	0.562799	-12.1706	4.45627e-34	7.49842e-31
PAK3	1													2172.76	-0.806782	0.253614	-3.18114	0.00146696	0.0157669
AREG	1													207.237	-3.88481	1.03406	-3.75687	0.000172053	0.00274271
MAP7	1													487.805	-1.80315	0.362443	-4.97498	6.52528e-07	3.1471e-05
PRR15	1													21.1273	-4.45584	1.5333	-2.90605	0.00366021	0.0317288
MAP3K1	1													69.8125	-2.46859	0.476211	-5.18381	2.17395e-07	1.29107e-05
ULK3	1													174.279	-1.13577	0.339821	-3.34227	0.000830969	0.00984679
MMP17	1													27.5405	3.51755	1.17043	3.00535	0.00265278	0.024768
FUT1	1													21.7198	-5.49514	0.836608	-6.56836	5.08741e-11	1.08512e-08
LRBA	1													657.17	-0.853366	0.214354	-3.98111	6.85938e-05	0.00129686
NPAS3	1													13.5608	-5.14925	0.979387	-5.25763	1.45923e-07	9.52526e-06
C9	1													27.3945	-3.43109	1.01236	-3.38921	0.00070093	0.0085881
SLC27A2	1													193.122	-3.36961	0.761556	-4.42463	9.66055e-06	0.000266483
SASH1	1													187.574	2.89212	0.920338	3.14246	0.00167535	0.017492
BMPER	1													176.322	1.70505	0.490244	3.47797	0.000505225	0.00652271
RAB5B	1													436.151	-0.675357	0.212174	-3.18303	0.00145743	0.0157091
HPCA	1													45.2244	2.03803	0.672415	3.03091	0.00243822	0.0232521
SP140L	1													147.356	2.33827	0.846917	2.76092	0.00576385	0.0451566
TBC1D8	1													32.5956	1.82373	0.490717	3.71645	0.000202039	0.0031317
GRID2IP	1													2.67037	-5.34266	1.38196	-3.866	0.000110637	0.00191483
C1QTNF1	1													115.173	4.94317	0.898938	5.4989	3.82159e-08	3.14533e-06
FGFBP3	1													102.092	-3.27703	0.666498	-4.91679	8.7975e-07	3.9889e-05
NYAP1	1													268.174	-0.934982	0.277676	-3.36717	0.000759431	0.00915671
ELFN1	1													19.4633	2.58227	0.853395	3.02587	0.00247916	0.0234812
TMEM184A	1													61.7982	-1.8356	0.491462	-3.73498	0.000187731	0.00295937
PCDH19	1													12.8856	-2.01174	0.688921	-2.92013	0.00349884	0.0306634
IL1RAPL1	1													10.9356	-5.59818	1.67515	-3.3419	0.000832065	0.00985207
NIN	1													346.716	-4.11625	0.58431	-7.04463	1.85961e-12	5.02891e-10
SLC8A3	1													45.0748	1.78735	0.576636	3.09961	0.00193775	0.0195635
SPOCK2	1													1190.04	1.34746	0.341922	3.94085	8.11923e-05	0.00148679
CNPY3	1													571.841	1.01844	0.363403	2.80252	0.00507052	0.0407363
SLC26A4	1													42.2898	2.3183	0.782743	2.96176	0.00305887	0.0276393
CA3	1													15.7056	-2.84652	0.802166	-3.54854	0.000387377	0.00525195
TPP1	1													954.677	0.852049	0.219993	3.87307	0.000107475	0.00186866
RNF41	1													424.944	-0.609189	0.207972	-2.92918	0.00339853	0.0299752
NR2F2	1													195.144	-2.67367	0.770366	-3.47065	0.000519194	0.00666893
KLC3	1													11.7472	-6.3129	1.11267	-5.67366	1.39775e-08	1.50125e-06
TENM1	1													168.038	-3.20541	0.909239	-3.52537	0.000422884	0.00563746
TEC	1													27.3876	-2.21988	0.73176	-3.03362	0.00241639	0.0231167
PRMT7	1													230.104	-1.03072	0.313036	-3.29265	0.000992474	0.0114466
IGF1R	1													366.459	-1.3393	0.463781	-2.8878	0.00387951	0.0332609
PRL	1													252682	-5.58335	1.32192	-4.22366	2.40371e-05	0.000549197
FCER1G	1													18.7945	-2.40757	0.743959	-3.23617	0.00121147	0.0134664
ZFHX4	1													416.451	-3.95954	0.716142	-5.52898	3.22089e-08	2.78727e-06
SV2C	1													122.766	3.56109	1.15856	3.07373	0.00211402	0.0208701
FAM24B	1													891.603	2.51014	0.754348	3.32757	0.000876075	0.0102927
FAAH2	1													191.212	-2.45775	0.294121	-8.35625	6.47424e-17	2.514e-14
HAS3	1													10.1888	-2.11546	0.714074	-2.96252	0.0030513	0.0276038
SLC35A1	1													289.216	-0.664583	0.243807	-2.72586	0.00641339	0.0487083
VIPR1	1													7.80618	-3.37976	0.991505	-3.40872	0.000652688	0.00807541
ARSK	1													130.488	-1.77001	0.383316	-4.61762	3.88168e-06	0.000129364
FAM81B	1													74.9189	-4.87313	1.09318	-4.45777	8.28174e-06	0.000237086
ERICH5	1													11.8182	-4.73362	1.44376	-3.27869	0.00104291	0.0118751
ARL13B	1													330.879	-1.02073	0.34265	-2.97894	0.00289248	0.0265634
PRSS16	1													70.2941	-1.72004	0.547372	-3.14235	0.00167597	0.017492
ADGRF4	1													7.30625	-6.54104	1.78703	-3.66029	0.000251929	0.0037404
ZNF165	1													311.285	-2.25352	0.435186	-5.17828	2.23936e-07	1.31918e-05
HSPB9	1													5.9325	-3.86903	1.29722	-2.98255	0.00285863	0.0263342
SLC35B4	1													301.497	1.20043	0.401237	2.99182	0.00277317	0.0257334
ESR1	1													98.6365	-4.65755	1.07463	-4.3341	1.4636e-05	0.000367576
ELL3	1													3.44854	-3.48711	1.26754	-2.75109	0.00593973	0.0461289
CTNND1	1													653.987	-0.887755	0.224713	-3.95061	7.79512e-05	0.00143264
CYFIP2	1													804.244	-0.589162	0.204286	-2.884	0.00392655	0.0335764
ZNF226	1													1405.25	1.10316	0.320203	3.4452	0.000570647	0.00721359
TSPAN14	1													67.8507	2.26455	0.629105	3.59964	0.000318652	0.00450156
ZNF891	1													221.647	-1.21508	0.427102	-2.84493	0.00444209	0.0369012
GLT8D2	1													75.5356	-1.96082	0.52081	-3.76495	0.000166586	0.00267526
NARF	1													633.828	0.694483	0.25251	2.75032	0.00595371	0.0461901
ZNF883	1													118.823	-2.68345	0.603424	-4.44705	8.7058e-06	0.000246892
SLC25A48	1													7.93885	-6.53845	2.13398	-3.06397	0.00218424	0.0214236
PITX1	1													5179.7	-1.61758	0.589038	-2.74613	0.00603021	0.046664
ANO5	1													150.729	-1.13387	0.406818	-2.78716	0.00531715	0.0423359
PHACTR2	1													871.329	2.02714	0.554682	3.6546	0.00025758	0.00379455
COBL	1													154.535	-4.55933	0.931886	-4.89258	9.95222e-07	4.33093e-05
NUAK1	1													233.541	3.18621	0.523335	6.08829	1.14125e-09	1.74577e-07
EPHA8	1													59.0394	2.23392	0.712564	3.13504	0.00171831	0.01786
RALYL	1													438.369	-4.01005	1.08917	-3.68176	0.000231628	0.00350427
C6orf132	1													29.7639	-3.28027	0.816646	-4.01676	5.90043e-05	0.00114706
PLEKHG6	1													24.1969	-3.3942	0.906878	-3.74273	0.000182034	0.00288059
TRERF1	1													81.7012	-1.27569	0.442686	-2.8817	0.00395536	0.0337871
SRGN	1													70.3328	-2.41657	0.762457	-3.16945	0.00152726	0.016288
TNS3	1													71.4583	3.27637	1.01806	3.21825	0.00128975	0.0142154
BLOC1S6	1													1667.94	0.698825	0.236033	2.96071	0.00306935	0.027701
CDKN1B	1													301.095	-3.41952	0.339498	-10.0723	7.32661e-24	7.39694e-21
ZAR1	1													1.9076	-5.38207	1.84668	-2.91445	0.00356314	0.0310473
SLC10A4	1													62.3837	-5.89337	1.0482	-5.6224	1.88328e-08	1.91412e-06
NMI	1													74.557	1.48456	0.482779	3.07503	0.0021048	0.0207926
RNF144A	1													130.872	-1.09078	0.327763	-3.32795	0.000874863	0.0102864
PLXNB1	1													97.8448	-1.36226	0.348926	-3.90416	9.45534e-05	0.00168884
LNX1	1													74.9264	-1.47585	0.518827	-2.8446	0.00444676	0.0369198
SNAP91	1													277.403	-1.01052	0.363853	-2.77728	0.00548158	0.0433488
GCA	1													233.57	-1.20364	0.425253	-2.83041	0.0046489	0.0382209
UROS	1													813.577	0.917195	0.284462	3.22432	0.00126274	0.0139456
ANKRD18A	1													18.0625	-4.36192	1.39989	-3.1159	0.00183385	0.0187902
EPB41L4B	1													94.2349	1.66975	0.514977	3.24238	0.00118536	0.0132578
TMEM245	1													813.081	-0.834691	0.265615	-3.14248	0.00167523	0.017492
MIDN	1													3869.3	-1.74503	0.468467	-3.72497	0.000195335	0.0030465
TSG101	1													959.99	-0.689409	0.215903	-3.19315	0.00140732	0.0152778
MGAT4C	1													203.549	-7.89762	1.03919	-7.59978	2.96635e-14	9.76573e-12
TSPAN10	1													17.4405	-4.95604	1.06898	-4.63624	3.54796e-06	0.000120202
CCL2	1													57.471	-5.187	1.13711	-4.56158	5.0769e-06	0.000162204
AMACR	1													65.7129	-1.09182	0.347114	-3.14543	0.00165841	0.0173566
VAV2	1													46.8438	3.17145	1.15028	2.75711	0.00583148	0.0455217
NISCH	1													1402.07	0.869398	0.23031	3.7749	0.000160072	0.00258988
MFSD8	1													279.813	-0.903482	0.327383	-2.75971	0.00578529	0.0452543
KCNB2	1													56.2567	-3.34083	0.791055	-4.22325	2.408e-05	0.000549197
BHLHE22	1													47.6274	-8.63048	2.04345	-4.22348	2.40563e-05	0.000549197
ASAP1	1													450.463	1.01365	0.336946	3.00835	0.00262667	0.0245918
TOX	1													8.84091	-6.51804	1.75202	-3.7203	0.000198985	0.00310024
ATF5	1													335.269	1.97113	0.443427	4.44522	8.78008e-06	0.000247608
SF3B5	1													3644.46	1.22606	0.343874	3.56544	0.000363243	0.00499178
COX4I1	1													14873.5	1.07196	0.348775	3.07349	0.00211572	0.0208732
SFRP1	1													24.2752	4.73472	1.55686	3.0412	0.00235634	0.0226712
SAP130	1													207.714	1.21083	0.409757	2.955	0.00312673	0.0281016
GALNS	1													258.585	1.02377	0.343751	2.97824	0.00289907	0.0265883
DGKI	1													213.358	-1.84447	0.658019	-2.80307	0.00506186	0.0406883
SSBP2	1													764.659	-0.936777	0.311593	-3.00641	0.00264351	0.0247119
PCOLCE2	1													651.607	-2.99856	0.951768	-3.15052	0.00162981	0.0171164
ACOT12	1													2.50194	-3.88134	1.20646	-3.21713	0.00129481	0.0142504
LYNX1	1													89.293	1.25892	0.413337	3.04575	0.00232099	0.0224022
PLS1	1													272.05	-2.1566	0.511495	-4.21626	2.48384e-05	0.000562882
SBSPON	1													3.27488	-3.19831	0.967559	-3.30555	0.000947904	0.0110254
SNAI3	1													4.55379	-5.74964	1.62366	-3.54117	0.000398364	0.00537207
PACC1	1													40.9187	-4.39548	1.60333	-2.74146	0.00611665	0.0470547
DTX1	1													34.4559	4.98144	1.71252	2.90884	0.00362768	0.031519
MXD1	1													191.423	-0.959319	0.333998	-2.87223	0.00407589	0.0345607
OSTM1	1													833.125	1.00843	0.243058	4.1489	3.34074e-05	0.000710565
ABHD17B	1													118.546	-0.966889	0.239878	-4.03075	5.55997e-05	0.00109068
MYO5C	1													139.018	-2.83328	0.463192	-6.11686	9.54343e-10	1.50548e-07
ZNF382	1													124.701	-0.960971	0.350932	-2.73834	0.00617498	0.0473728
SMARCD2	1													235.805	-0.716392	0.232438	-3.08207	0.00205565	0.0204137
ZNF385C	1													3.06142	-4.67929	1.11451	-4.19851	2.68682e-05	0.000600135
SOX6	1													334.36	-1.00247	0.328285	-3.05365	0.00226074	0.0219044
JPH1	1													6.6224	-4.0146	1.35356	-2.96596	0.00301736	0.0273786
CCDC24	1													234.969	-1.32108	0.33113	-3.9896	6.61843e-05	0.00125758
FAM237A	1													6.77425	-6.46967	1.8143	-3.56594	0.000362556	0.00498688
GNG8	1													149.303	6.55077	1.41266	4.63718	3.53195e-06	0.000119928
PDE7A	1													127.703	-1.11575	0.383658	-2.90819	0.00363526	0.0315614
FZD7	1													13.0118	-3.35649	1.17864	-2.84778	0.0044026	0.0366738
IL4R	1													22.8948	3.58609	0.990864	3.61915	0.000295571	0.00421879
NSMCE1	1													585.798	1.04626	0.312079	3.35255	0.000800696	0.00954783
RHOBTB3	1													935.272	-1.67176	0.508913	-3.28496	0.00101995	0.0116487
CLCN7	1													197.786	0.772273	0.247951	3.11462	0.00184182	0.0188463
ECM1	1													84.04	4.95337	1.04555	4.73756	2.16304e-06	8.25115e-05
ACVR1C	1													470.929	-2.28428	0.651624	-3.50552	0.000455721	0.0060117
KCNN2	1													203.642	-4.62957	0.527084	-8.78336	1.58665e-18	7.06713e-16
RNF43	1													88.9519	-2.75389	0.704807	-3.90729	9.33376e-05	0.00167676
ZNRD2	1													162.472	-4.21659	1.51376	-2.7855	0.00534451	0.0425091
NEFL	1													21.0337	-4.87773	1.71697	-2.8409	0.0044986	0.0372685
CGA	1													6526.77	-4.05246	1.30977	-3.09402	0.00197464	0.0198302
AGAP2	1													79.4735	1.5305	0.472075	3.24208	0.00118662	0.0132621
TRPM6	1													21.1804	-2.70456	0.664508	-4.07001	4.70103e-05	0.000953045
CYBRD1	1													60.1889	-5.89159	0.942246	-6.25271	4.03385e-10	7.02168e-08
NUSAP1	1													29.9875	2.56624	0.837305	3.06488	0.00217755	0.0213858
RAN	1													4148.78	0.582957	0.206479	2.82332	0.00475284	0.0386973
STAT5B	1													389.411	-1.02871	0.273187	-3.7656	0.000166147	0.00267225
SH3BGRL3	1													1771.73	1.38937	0.394017	3.52618	0.000421604	0.00563031
DES	1													2.19584	-6.31489	2.14425	-2.94503	0.00322926	0.0288009
LIMA1	1													896.744	-1.40538	0.371424	-3.78377	0.000154469	0.0025235
CDS1	1													130.053	-3.17545	0.345318	-9.19572	3.72481e-20	2.35035e-17
EFCC1	1													83.8957	2.0223	0.645523	3.1328	0.00173145	0.0179596
UNC13A	1													752.215	0.936304	0.305778	3.06203	0.00219839	0.021479
NCMAP	1													47.617	-4.00112	0.689894	-5.79961	6.64691e-09	7.98895e-07
AGR2	1													61.2092	-7.51896	1.38861	-5.41473	6.13798e-08	4.67103e-06
SYNE4	1													272.809	-2.72596	0.475993	-5.7269	1.02282e-08	1.14579e-06
TMEM106A	1													54.2563	1.93308	0.552433	3.49921	0.000466632	0.00612363
TMEM176B	1													157.166	4.22696	0.93974	4.49801	6.85938e-06	0.000207342
KLRF1	1													9.06779	-6.12798	1.89635	-3.23145	0.00123163	0.0136443
ALDH1A1	1													4748.95	-1.66107	0.449044	-3.69914	0.000216335	0.00332606
TNFSF12	1													48.1081	-2.76964	0.781226	-3.54524	0.000392253	0.0053024
LYRM2	1													1434.63	0.746728	0.198961	3.75313	0.000174637	0.00277586
MKRN2OS	1													20.1468	-5.15144	1.53747	-3.35059	0.000806388	0.00960058
BHLHE41	1													646.985	-6.73367	0.67672	-9.95045	2.51043e-23	2.23635e-20
PARP1	1													1864.62	0.708001	0.258263	2.74139	0.00611797	0.0470547
IGSF10	1													158.621	-1.5238	0.527549	-2.88845	0.00387142	0.0332174
SH3RF2	1													6.70244	-7.7384	2.07705	-3.72567	0.000194795	0.00304435
CEP63	1													476.372	0.634118	0.200326	3.16543	0.00154855	0.0164266
PAK4	1													250.803	-0.798433	0.227664	-3.50706	0.000453079	0.00599252
PLXND1	1													112.148	4.04062	1.01652	3.97497	7.03872e-05	0.0013169
NEDD4	1													35.5425	1.6791	0.598068	2.80754	0.00499216	0.0402135
CLCN3	1													1524.66	-0.862378	0.243249	-3.54524	0.000392251	0.0053024
ZNF888	1													7.49119	-3.57074	1.30729	-2.73141	0.00630631	0.0480638
UTRN	1													632.507	1.21094	0.367793	3.29245	0.000993192	0.0114466
SLC6A6	1													215.904	-1.35942	0.421101	-3.22826	0.00124547	0.0137775
RAB26	1													143.835	-2.99992	0.543739	-5.5172	3.44438e-08	2.94699e-06
LDHAL6A	1													1.78591	-6.36286	1.9286	-3.29921	0.00096959	0.0112259
LYPD3	1													27.4614	-2.18689	0.703597	-3.10816	0.00188255	0.0192111
C1orf115	1													171.303	-4.90366	0.890977	-5.50369	3.71933e-08	3.11191e-06
EPS8L2	1													151.21	-2.73776	0.653828	-4.18727	2.82327e-05	0.000621449
CCNH	1													931.01	-0.70017	0.24761	-2.82771	0.00468818	0.0383863
SPINT1	1													220.698	-8.3512	0.681268	-12.2583	1.51606e-34	2.86991e-31
GGH	1													113.181	2.13507	0.748254	2.85341	0.00432534	0.0362295
CLDN15	1													167.432	-1.83734	0.432916	-4.2441	2.19473e-05	0.000512125
KCNH3	1													40.9132	-5.75111	0.648134	-8.87334	7.09862e-19	3.35942e-16
RTN2	1													69.2152	-1.57906	0.487652	-3.2381	0.0012033	0.013399
ANLN	1													85.9754	3.78449	1.05536	3.58598	0.000335812	0.0047132
VWA5B2	1													37.4428	-2.53775	0.674491	-3.76247	0.000168242	0.00269329
FBXO3	1													538.135	-1.02378	0.289876	-3.53179	0.000412754	0.00552674
KISS1R	1													19.9657	-5.61494	1.32338	-4.24289	2.20656e-05	0.000513179
R3HDM4	1													242.587	-0.745219	0.232518	-3.20499	0.00135068	0.0147475
WWC1	1													72.7116	-2.97696	0.817091	-3.64336	0.000269105	0.00391106
CNTN5	1													24.2624	-13.3137	3.34049	-3.98555	6.73244e-05	0.00127605
GRIP1	1													122.805	-1.57264	0.49048	-3.20634	0.00134435	0.0146996
TRHR	1													9.94296	-6.13838	1.41443	-4.33983	1.42596e-05	0.000359313
HNRNPA2B1	1													6678.96	-0.506871	0.186321	-2.72042	0.00651981	0.0492203
PSEN2	1													217.236	0.737316	0.269778	2.73304	0.00627523	0.0478751
FCHO1	1													39.6141	-1.50848	0.496258	-3.03971	0.00236805	0.0227405
KCNK3	1													112.286	2.65093	0.879176	3.01525	0.0025677	0.0241824
HR	1													58.4331	1.64693	0.550663	2.99081	0.00278238	0.0258031
NPM2	1													124.921	-2.99819	0.697489	-4.29855	1.71921e-05	0.000419931
IQANK1	1													5.54306	-7.87384	1.40791	-5.59258	2.23718e-08	2.14429e-06
ZDHHC21	1													840.701	-0.982568	0.355746	-2.76199	0.00574501	0.045079
GBP1	1													55.8701	2.80331	0.690826	4.05791	4.95138e-05	0.000993162
TEX15	1													49.0782	-4.52157	0.946638	-4.77645	1.78418e-06	7.01809e-05
SNAPC5	1													663.741	0.807012	0.289412	2.78845	0.00529608	0.0422125
NCKAP5	1													20.2381	4.08795	1.29177	3.16461	0.00155293	0.0164574
LNPEP	1													624.663	-0.936083	0.327562	-2.85773	0.00426685	0.0358785
PRKG2	1													61.1814	-3.34671	0.691988	-4.83637	1.32229e-06	5.47125e-05
STXBP2	1													182.496	-4.12773	0.633634	-6.51437	7.29943e-11	1.49382e-08
TSPAN9	1													57.4641	2.37486	0.693381	3.42505	0.000614696	0.00766801
SRGAP3	1													414.132	-1.20269	0.336403	-3.57514	0.000350035	0.00484104
ATP13A3	1													231.653	-1.28337	0.385067	-3.33284	0.000859641	0.0101165
ASIC4	1													243.436	-3.17346	0.859349	-3.69287	0.000221738	0.00339878
THSD4	1													97.8918	1.74369	0.542411	3.2147	0.00130579	0.01434
ISL2	1													10.1066	-7.93187	1.54509	-5.1336	2.84253e-07	1.63058e-05
CNTN1	1													593.432	-1.86378	0.479694	-3.88535	0.000102183	0.00179728
NLK	1													202.533	-0.753868	0.267145	-2.82194	0.00477334	0.0388434
ATP2B1	1													1236.85	-0.9549	0.321582	-2.96938	0.00298404	0.0271413
LMO1	1													27.964	-2.36371	0.688809	-3.4316	0.000600042	0.00752862
MIA	1													15.3246	-5.15433	1.16658	-4.41831	9.94738e-06	0.000271919
FMNL1	1													154.569	-1.65228	0.477633	-3.45931	0.00054157	0.00692113
MED8	1													686.6	1.13214	0.263318	4.29951	1.71179e-05	0.000418795
CACNA1H	1													137.32	-1.90836	0.460227	-4.14657	3.37497e-05	0.000715834
FZD3	1													369.512	-2.67987	0.727498	-3.68368	0.000229888	0.0034821
LTO1	1													46.8428	-4.11382	1.48275	-2.77446	0.00552939	0.0436819
CCND1	1													1269.86	-3.20696	0.603672	-5.31242	1.0818e-07	7.34655e-06
TMEM244	1													10.8839	-5.21184	1.60224	-3.25285	0.00114254	0.0128821
FBLN2	1													19.8155	4.64451	1.70183	2.72913	0.00635023	0.0483499
GPER1	1													17.3721	-2.90881	0.84084	-3.45941	0.000541364	0.00692113
TSC2	1													570.302	-1.27486	0.280539	-4.54431	5.51142e-06	0.000172805
GLS2	1													226.558	-1.41506	0.372014	-3.80379	0.000142498	0.00235075
EXT1	1													119.127	0.89776	0.281327	3.19116	0.00141702	0.015372
TMEM237	1													332.494	0.821277	0.275099	2.98539	0.00283219	0.0261688
AGA	1													215.461	1.49598	0.428147	3.49407	0.000475717	0.00618922
MYO1D	1													139.843	-2.20889	0.474335	-4.65681	3.21147e-06	0.000111292
CCL28	1													56.2415	-5.84714	0.835451	-6.99878	2.582e-12	6.85997e-10
EMILIN1	1													103.224	5.64142	1.26582	4.45672	8.32239e-06	0.000237801
PLEKHA5	1													344.906	-1.21213	0.30353	-3.99345	6.51176e-05	0.00124043
KLF10	1													2147.67	-2.03122	0.552326	-3.67757	0.000235467	0.00355171
COL21A1	1													4.81268	-5.97369	2.10707	-2.83507	0.00458153	0.0377901
IP6K3	1													10.771	5.14814	1.83991	2.79804	0.00514131	0.0411958
UQCC2	1													2341.77	1.16083	0.334329	3.47211	0.000516392	0.00664421
TTC39A	1													84.8145	0.970004	0.357114	2.71623	0.00660293	0.0496014
PLEC	1													181.771	-1.26965	0.355027	-3.5762	0.000348631	0.00483663
LRRC57	1													172.411	-0.926087	0.310263	-2.98485	0.00283722	0.0261993
PLSCR2	1													15.6642	-2.44823	0.83269	-2.94015	0.00328053	0.0291299
IRX3	1													21.9507	5.24591	1.44017	3.64256	0.000269937	0.00391189
SLC38A11	1													34.9769	-4.14258	1.00361	-4.12767	3.66464e-05	0.000764426
NAALADL1	1													9.57985	-6.68465	1.48866	-4.49038	7.10969e-06	0.000212785
CBX4	1													415.733	-1.33501	0.375023	-3.5598	0.000371136	0.00507723
ZNF577	1													80.616	-1.06114	0.34695	-3.05847	0.00222469	0.0216521
KIFC2	1													75.5975	-1.79239	0.459049	-3.90457	9.43928e-05	0.00168884
TNFRSF10B	1													66.7479	1.93504	0.586064	3.30176	0.000960796	0.0111483
PAK6	1													250.537	-0.982154	0.321662	-3.05338	0.00226282	0.0219106
TMEM9	1													846.433	0.799604	0.287112	2.78498	0.00535302	0.0425098
ZNF836	1													209.549	0.774947	0.28328	2.73562	0.00622621	0.047597
FAM110B	1													32.821	-2.54976	0.911593	-2.79704	0.00515731	0.0412803
EFNA2	1													16.0213	-4.88941	1.446	-3.38134	0.000721321	0.00880232
NTHL1	1													368.268	-1.17166	0.338315	-3.46322	0.000533749	0.0068327
TMEM147	1													2785.56	1.06774	0.384368	2.77792	0.00547079	0.0432861
CDC42EP2	1													33.6026	3.55658	1.01389	3.50786	0.000451719	0.00597975
ATP6V1C2	1													18.383	-3.07389	0.882607	-3.48274	0.000496319	0.00644067
RCE1	1													142.095	-1.03595	0.329152	-3.14734	0.00164763	0.0172795
TIMP2	1													1397.2	0.927337	0.34004	2.72714	0.00638859	0.0485687
GALNT15	1													43.7283	5.02766	1.40275	3.58413	0.000338199	0.00473427
PLA2G4F	1													4.47125	-7.25454	1.85699	-3.90662	9.35954e-05	0.00167741
CSRNP1	1													882.423	-1.30889	0.381156	-3.434	0.000594745	0.00747454
OLFML2B	1													1.55573	-4.99772	1.77163	-2.82097	0.00478791	0.0389201
VASP	1													174.867	-0.909498	0.280484	-3.2426	0.00118443	0.0132572
PRKCD	1													10.1874	-2.60774	0.83798	-3.11194	0.00185862	0.0189798
INTS4	1													102.088	-0.921373	0.304345	-3.0274	0.0024667	0.0234499
HAP1	1													470.71	2.29962	0.634415	3.62479	0.000289201	0.00414501
PKP2	1													219.994	-3.33364	0.661221	-5.04164	4.61565e-07	2.38564e-05
C11orf97	1													16.4832	-4.60577	1.68405	-2.73494	0.00623913	0.0476465
NRIP3	1													26.7651	-1.88707	0.606369	-3.11209	0.00185769	0.0189798
CHML	1													108.329	-3.11819	0.750574	-4.1544	3.26139e-05	0.000697605
OPN3	1													61.2316	-3.28035	0.906112	-3.62025	0.000294314	0.00420743
SSPN	1													140.193	-2.67177	0.681837	-3.91849	8.91065e-05	0.0016103
RNF182	1													46.5838	-5.82964	0.984283	-5.92272	3.16655e-09	4.24374e-07
CHMP4C	1													259.299	-8.35636	0.622299	-13.4282	4.13295e-41	1.99475e-37
RNFT1	1													124.394	-1.22883	0.329569	-3.72859	0.000192551	0.00301347
CXCR4	1													23.0423	-2.55491	0.791053	-3.22976	0.00123894	0.0137153
GOLT1A	1													221.982	-1.66614	0.458009	-3.6378	0.000274982	0.00397686
ZBTB44	1													457.921	-0.919751	0.254799	-3.60972	0.000306531	0.00434248
ZNF860	1													10.308	-2.55389	0.834249	-3.06131	0.00220371	0.0214894
PITPNC1	1													213.787	-1.75703	0.511245	-3.43676	0.000588709	0.00741098
MTUS1	1													1452.59	0.921949	0.32958	2.79735	0.00515244	0.0412631
OSBPL10	1													71.2215	-2.3073	0.616261	-3.74403	0.000181092	0.00286869
CNTN2	1													223.506	-1.6228	0.560157	-2.89703	0.00376708	0.0324509
ZNF229	1													64.6318	-1.05295	0.365651	-2.87966	0.003981	0.0339461
DSP	1													33.2801	-8.39237	1.5488	-5.41864	6.0054e-08	4.64009e-06
NRGN	1													85.9334	-3.02534	0.906118	-3.3388	0.000841424	0.00994733
TXNDC17	1													2043.23	0.858803	0.284216	3.02165	0.00251401	0.0237506
STYK1	1													43.4021	-2.90309	0.738994	-3.92844	8.54992e-05	0.00155438
QKI	1													202.287	1.64465	0.529813	3.1042	0.00190794	0.0194049
LBR	1													132.916	-1.45409	0.505545	-2.87628	0.00402391	0.0342734
CTHRC1	1													138.107	1.5573	0.572246	2.72138	0.00650105	0.0491277
SLC48A1	1													153.758	1.1272	0.334155	3.37327	0.000742811	0.0089706
SH3BGRL2	1													359.025	-1.01437	0.331094	-3.0637	0.00218618	0.0214288
SERF2	1													21094	1.28141	0.429865	2.98097	0.00287339	0.0264045
LRATD2	1													22.8475	-5.117	1.63407	-3.13144	0.00173951	0.0180087
ZGLP1	1													31.1628	-1.4829	0.51467	-2.88126	0.00396084	0.0338122
KHDRBS2	1													64.1757	-2.8912	0.917656	-3.15064	0.00162915	0.0171164
AMIGO2	1													294.38	2.75579	0.910715	3.02596	0.00247843	0.0234812
UNC5CL	1													3.08565	-3.58483	0.985343	-3.63815	0.000274604	0.00397572
DMTN	1													533.935	-1.31496	0.387664	-3.392	0.00069385	0.00850823
DZIP1L	1													13.853	3.21855	0.875672	3.67552	0.000237364	0.0035732
SIPA1L2	1													64.7442	3.32464	0.670186	4.96076	7.02165e-07	3.31264e-05
WIPF1	1													66.628	1.59756	0.317632	5.0296	4.91498e-07	2.50614e-05
CLU	1													2209.38	2.17268	0.609551	3.56439	0.000364704	0.00500279
APBB1	1													923.972	-1.04215	0.383677	-2.71623	0.00660304	0.0496014
ZNF703	1													15.9663	3.42474	1.25652	2.72558	0.00641881	0.048725
S100A6	1													5099.46	2.19488	0.766408	2.86385	0.00418527	0.0353495
ZNF875	1													72.5262	-4.02726	1.48264	-2.71627	0.00660223	0.0496014
APOD	1													32.2576	-3.31913	0.794219	-4.17911	2.92652e-05	0.000636771
NRXN2	1													48.1779	3.71444	0.970663	3.8267	0.000129871	0.00219751
MCFD2	1													1715.45	1.06525	0.220293	4.83558	1.32757e-06	5.47812e-05
SATB1	1													529.741	-1.44805	0.494458	-2.92857	0.00340525	0.0300169
NBN	1													796.261	0.961042	0.330154	2.91089	0.00360401	0.0313313
ALOXE3	1													2.12987	-7.13085	1.585	-4.49897	6.82833e-06	0.000206816
TLE2	1													13.0539	-4.91664	1.42815	-3.44267	0.000575997	0.00726908
MSANTD2	1													85.6949	-1.07977	0.333607	-3.23666	0.00120938	0.0134569
SLC26A7	1													1.39869	-5.69999	2.09428	-2.72169	0.00649491	0.0491277
SYBU	1													602.875	-1.40719	0.372268	-3.78006	0.000156792	0.00255044
SLC1A5	1													97.8832	1.60212	0.574139	2.79047	0.00526309	0.0419717
RBPMS2	1													40.3788	3.10233	0.879982	3.52545	0.00042277	0.00563746
MTMR11	1													34.1629	-3.62948	0.680214	-5.33579	9.51295e-08	6.54837e-06
LDHC	1													11.4725	-4.57328	1.23574	-3.70084	0.000214885	0.0033105
CHRNB4	1													9.56418	3.79935	1.34255	2.82995	0.00465558	0.0382551
MPZL3	1													38.646	-2.09272	0.428068	-4.88876	1.01471e-06	4.39052e-05
GRAMD1C	1													220.496	-5.32626	0.523396	-10.1763	2.5287e-24	2.73533e-21
POLA2	1													67.3964	1.8497	0.504831	3.66401	0.000248299	0.00369376
EXPH5	1													19.5818	-3.91866	0.980755	-3.99555	6.45438e-05	0.00123105
NPAP1	1													21.7044	-2.37827	0.69173	-3.43814	0.000585716	0.00737944
SHC1	1													478.45	1.23631	0.408579	3.02588	0.00247908	0.0234812
PRR15L	1													48.8173	-8.85325	1.41444	-6.25917	3.87028e-10	6.8153e-08
PBK	1													27.0131	3.77476	1.3423	2.81215	0.00492114	0.0397471
DLG2	1													412.928	-1.89056	0.433797	-4.35818	1.31151e-05	0.000337208
MRPS5	1													753.742	0.499197	0.174539	2.86009	0.00423517	0.0356914
PXDN	1													217.241	3.93412	0.909099	4.32749	1.50817e-05	0.000375654
ADGRE2	1													4.06865	-3.72582	1.35576	-2.74813	0.00599361	0.046452
MAST2	1													113.293	1.51859	0.351066	4.32567	1.52071e-05	0.000377383
KISS1	1													32.6433	-3.22845	0.765269	-4.21871	2.45699e-05	0.000558688
DNAJB1	1													3537.55	-1.53722	0.56455	-2.72291	0.00647092	0.0489733
NPPA	1													152.783	5.2847	0.956349	5.52591	3.27786e-08	2.82045e-06
PRSS23	1													261.499	1.38023	0.484639	2.84796	0.0044	0.0366723
IGSF9	1													1.14237	-5.15335	1.82876	-2.81794	0.00483322	0.0392042
STK11	1													221.954	-0.941812	0.27665	-3.40434	0.000663236	0.00819224
CILP2	1													2.38742	-4.61647	1.49412	-3.08976	0.00200317	0.020088
S100A11	1													94.5363	-2.66702	0.860053	-3.10099	0.00192872	0.0194984
DNAAF3	1													2.1794	-4.34287	1.47967	-2.93502	0.00333531	0.0295207
TNNI3	1													1.84026	-4.98164	1.80488	-2.7601	0.0057784	0.0452238
ESRP1	1													235.862	-9.03332	0.669183	-13.499	1.58475e-41	1.19998e-37
TNNT1	1													2.26457	-5.64845	2.00183	-2.82164	0.00477788	0.0388594
C17orf113	1													11.0401	-3.76844	0.857898	-4.39264	1.1198e-05	0.000299615
GATA2	1													38.5706	-4.27681	1.19789	-3.5703	0.000356572	0.00492245
TAGLN3	1													2424.6	-1.64185	0.598874	-2.74156	0.00611483	0.0470547
PSD3	1													1250.56	1.29678	0.395045	3.28262	0.00102848	0.0117284
PHLDB2	1													20.1018	-3.7714	1.10222	-3.42164	0.000622454	0.00774564
PLCXD2	1													26.5878	-4.24397	0.928811	-4.56925	4.89475e-06	0.00015738
SHISA4	1													186.542	1.45078	0.463309	3.13136	0.00174	0.0180087
DRD2	1													270.906	-2.60624	0.726716	-3.58633	0.000335369	0.00471134
VWA5B1	1													44.637	2.03952	0.689287	2.95889	0.0030875	0.0277985
KCNQ3	1													38.4006	3.02113	1.06867	2.82701	0.00469842	0.0383938
SMIM24	1													6.11469	-7.09011	1.63622	-4.33323	1.46936e-05	0.000368411
NFIC	1													2458.23	-0.781793	0.243793	-3.20679	0.00134225	0.0146871
UBE2E2	1													597.732	-1.89529	0.549843	-3.44697	0.000566916	0.00717241
MYC	1													28.1399	2.17657	0.745699	2.91883	0.00351346	0.0307308
SRSF12	1													91.8737	-1.04692	0.385781	-2.71376	0.00665243	0.0498735
TNS1	1													30.8952	3.13444	0.826042	3.79452	0.000147928	0.00242711
ANK1	1													43.1107	4.64882	1.18142	3.93493	8.32205e-05	0.00151842
EMP3	1													87.3165	1.41739	0.4988	2.84161	0.00448869	0.0372272
BDNF	1													97.379	-2.08221	0.713732	-2.91735	0.00353018	0.0308311
TMEM178A	1													22.3023	-2.59881	0.659148	-3.94268	8.05772e-05	0.00147731
DPYSL5	1													125.253	-2.02633	0.47564	-4.26021	2.04232e-05	0.000480262
PPCS	1													832.53	0.798119	0.280187	2.84852	0.00439225	0.0366279
ZC3H12C	1													181.195	-1.71473	0.46101	-3.71951	0.00019961	0.00310146
MCM6	1													51.379	1.35316	0.469572	2.88168	0.00395566	0.0337871
IGFBP4	1													40.3454	2.4309	0.892555	2.72353	0.00645883	0.0489308
RARA	1													259.306	-1.08224	0.283667	-3.81518	0.000136085	0.00226469
SORL1	1													879.211	-1.85542	0.345563	-5.36926	7.90597e-08	5.71297e-06
PKP3	1													66.7944	-9.66871	1.15548	-8.3677	5.87524e-17	2.34144e-14
SIGIRR	1													37.481	-4.8427	1.07072	-4.52284	6.10151e-06	0.000188574
SMC4	1													571.105	1.15044	0.341695	3.36687	0.000760269	0.00915952
LPP	1													103.781	2.88425	0.853927	3.37763	0.000731143	0.00887941
ZBTB10	1													266.905	-1.26123	0.44442	-2.83792	0.00454087	0.037516
TAF13	1													413.68	0.923465	0.277687	3.32556	0.000882398	0.0103509
PSMA5	1													1190.07	0.698553	0.257279	2.71515	0.00662448	0.0497378
SENP2	1													548.937	-0.755354	0.220211	-3.43013	0.00060329	0.0075506
MOB3C	1													101.351	0.980149	0.304873	3.21494	0.00130471	0.01434
IKZF2	1													94.7038	-1.72795	0.448803	-3.85013	0.000118057	0.00202246
ITGA6	1													12.411	-2.78087	0.909408	-3.05789	0.00222902	0.0216664
GALNT3	1													124.438	-3.15215	0.441984	-7.13182	9.90493e-13	2.77778e-10
RGPD2	1													23.9848	-8.19619	2.34005	-3.50258	0.000460781	0.00605988
CYB561D2	1													433.026	1.03169	0.371854	2.77445	0.00552947	0.0436819
ANKRD27	1													74.9644	-0.770175	0.270334	-2.84898	0.00438598	0.0366003
AKNAD1	1													41.063	1.81459	0.59717	3.03866	0.00237635	0.0228057
SLC6A5	1													6.47683	-8.52087	2.62943	-3.24058	0.00119286	0.0133007
B3GNT7	1													134.435	-2.84222	0.483061	-5.88378	4.01007e-09	5.10324e-07
PPM1N	1													38.803	-1.9889	0.511559	-3.88793	0.000101103	0.00178243
ZNF304	1													77.0919	-1.04045	0.376692	-2.76206	0.00574371	0.045079
MAML2	1													244.473	-1.64296	0.361198	-4.54863	5.39963e-06	0.000170004
PIK3R2	1													148.91	-1.06418	0.351257	-3.02963	0.0024485	0.0232915
ANGPTL7	1													23.7022	-2.50281	0.819609	-3.05366	0.00226067	0.0219044
IVNS1ABP	1													322.387	-1.07058	0.367528	-2.91291	0.00358072	0.0311467
CDC14A	1													92.8373	-1.45054	0.458793	-3.16163	0.00156887	0.0165914
PROX1	1													746.355	-1.49827	0.486453	-3.07999	0.00207009	0.0205435
CD53	1													15.209	-3.73999	1.23608	-3.0257	0.00248059	0.0234812
IGSF8	1													117.537	-2.27914	0.414007	-5.50507	3.69024e-08	3.10472e-06
SLC45A3	1													22.5551	-4.59769	0.830332	-5.53717	3.07397e-08	2.69088e-06
TMCC2	1													70.0391	-1.56031	0.353827	-4.40981	1.03463e-05	0.000279794
C1orf210	1													82.5227	-8.99161	1.29789	-6.92785	4.27274e-12	1.07844e-09
TMEM125	1													420.274	-4.64178	0.714303	-6.49834	8.12119e-11	1.61825e-08
GPR61	1													55.9673	-1.67157	0.447781	-3.73299	0.000189218	0.00297561
ZNF593	1													696.444	1.15651	0.415689	2.78215	0.00539994	0.0428599
SDC3	1													79.1507	2.05482	0.719409	2.85626	0.00428667	0.0360251
SYTL1	1													162.17	-2.68644	0.711333	-3.77663	0.000158964	0.00258022
TNFRSF18	1													54.1936	-3.68089	1.21412	-3.03173	0.00243154	0.023203
KCNN3	1													43.5709	-3.53132	1.14454	-3.08536	0.00203304	0.0202555
PSMA7	1							4277.11	0.889602	0.251754	3.53362	0.000409917	0.0063573
PREX1	1							116.638	-3.20484	0.693281	-4.62271	3.78754e-06	0.000124279
RIPOR3	1							9.58896	-3.23795	1.11273	-2.90993	0.00361515	0.0331681
DYRK1A	1							406.649	-0.654294	0.23196	-2.82071	0.00479168	0.0398592
DSTN	1							7764.78	0.681835	0.202701	3.36376	0.000768893	0.0105001
MED4	1							1260.32	0.576437	0.192009	3.00214	0.00268088	0.0269514
F11R	1													180.596	-2.5111	0.332822	-7.5449	4.52639e-14	1.42808e-11
GNAI3	1													414.63	-0.686283	0.244063	-2.81191	0.00492485	0.0397558
FAM78B	1													46.4223	3.16948	0.963261	3.29037	0.00100057	0.0114793
RNF220	1													384.317	0.720439	0.237569	3.03255	0.00242499	0.02317
FNBP1L	1													201.385	-5.82784	0.45672	-12.7602	2.73547e-37	7.15981e-34
POGZ	1													677.913	-0.784768	0.248078	-3.16339	0.00155944	0.0165032
GPR153	1													102.688	-1.76473	0.536792	-3.28755	0.00101062	0.0115682
DHDDS	1													434.46	0.974939	0.243274	4.00757	6.13457e-05	0.00117746
ORMDL1	1													2109.23	0.680272	0.225422	3.01777	0.00254645	0.0240121
CGN	1													61.5926	-1.68353	0.530341	-3.17442	0.00150134	0.0160681

### Sheet: Table S9
Table S9: Results of Geneset Enrichement Analysis of differentially expressed genes between somatotroph PitNETs and normal somatotrophs of APG
Term	no_group	Subtype 1 ES	Subtype 1 NES	Subtype 1 NOM p-value	Subtype 1 FDR p-value	Subtype 1 Set size	Subtype 1 Tag %	Subtype 1 Rank %	Subtype 1 Leading edge	Subtype 2 ES	Subtype 2 NES	Subtype 2 NOM p-value	Subtype 2 FDR p-value	Subtype 2 Set size	Subtype 2 Tag %	Subtype 2 Rank %	Subtype 2 Leading edge	Subtype 3 ES	Subtype 3 NES	Subtype 3 NOM p-value	Subtype 3 FDR p-value	Subtype 3 Set size	Subtype 3 Tag %	Subtype 3 Rank %	Subtype 3 Leading edge
BASE_EXCISION_REPAIR	2	0.542807	2.14271	0	0	33	0.454545	0.20287	APEX2;POLE4;APEX1;POLE;TDG;NEIL2;NEIL1;FEN1;MBD4;SMUG1;PCNA;LIG1;POLE3;MPG;POLD2	0.538899	2.04433	0	0	33	0.515151	0.239382	PARP2;POLD2;NTHL1;APEX1;POLB;APEX2;FEN1;MBD4;SMUG1;MPG;PARP3;POLE3;PARP1;POLE2;TDG;NEIL2;POLE4
PYRIMIDINE_METABOLISM	3	0.325232	1.57805	0	0	96	0.416667	0.255989	NT5C3A;POLR2J;POLE4;ENTPD6;UCKL1;CMPK2;NME5;POLA2;NME6;ENTPD4;POLR3F;NME2;NME7;UMPS;POLR2H;POLE;TK1;POLR3D;POLR3GL;POLR1E;DUT;POLR3K;NUDT2;UPP1;UCK1;NME1;ENTPD3;POLR2E;PNP;DPYS;ENTPD1;DTYMK;POLE3;POLR2J3;PRIM1;NT5E;POLD2;POLR2G;RRM1;UPRT	0.428274	2.02051	0	0	96	0.46875	0.23944	NME7;POLR3GL;POLR2I;NUDT2;POLR3F;POLD2;UMPS;NME5;TXNRD2;POLR1E;DTYMK;NME2;POLR2L;UCK1;POLR2J;POLR2C;NME6;POLR2E;ENTPD5;NME1;PNP;DPYS;POLE3;POLR3K;POLA2;POLE2;POLR2J3;DCTD;POLR2K;TYMS;ENTPD6;UPRT;POLR2G;ITPA;ENTPD3;DUT;POLR2H;POLE4;POLR2F;PRIM1;POLR3H;NME4;RRM2;TK1;POLR3D	0.417292	2.02099	0	0	96	0.427083	0.246615	POLD4;NME1;NT5C;POLR3A;POLR3D;POLR3H;POLR2F;POLR2K;POLR2H;TYMS;UCK2;POLA2;CANT1;NME2;ITPA;RRM2;NME4;DTYMK;POLE4;PRIM1;NT5E;DCTD;NME6;POLE3;POLE2;POLR2A;POLR2I;DUT;NUDT2;UMPS;POLR2J;ENTPD4;UPP1;POLR2D;POLR2L;TK1;POLR3K;POLR3GL;ENTPD6;ENTPD5;TXNRD2
RENAL_CELL_CARCINOMA	2	-0.455433	-1.66604	0	0	70	0.514286	0.309397	ELOC;PIK3CB;PIK3CA;AKT3;PIK3CD;MAPK3;RAF1;SOS1;ETS1;CRKL;SOS2;VEGFC;HIF1A;HGF;SLC2A1;NRAS;RBX1;VEGFB;TGFB2;MAPK1;RAPGEF1;ARNT;EP300;PIK3CG;BRAF;VEGFD;PIK3R1;PIK3R5;PAK5;PIK3R2;CRK;AKT1;CREBBP;ELOB;EGLN1;RAC1	-0.447642	-1.69307	0.00502513	0.035949	70	0.457143	0.254542	PDGFB;SOS1;ELOC;BRAF;SLC2A1;PIK3CD;RAC1;TGFB2;PIK3R5;PIK3CA;MET;EGLN1;PIK3CG;PAK4;PAK5;ELOB;EP300;PIK3R2;MAPK3;VEGFC;MAPK1;ETS1;AKT1;EPAS1;PAK3;RAF1;VEGFB;CREBBP;AKT3;PAK6;CRKL;CRK
RIBOSOME	3	0.427096	2.02266	0	0	85	0.552941	0.289666	RPL36AL;RPS4X;RSL24D1;RPL8;RPL15;RPL7A;RPL35;RPS18;RPS28;RPL32;RPL6;RPLP0;RPS3;RPS19;RPS26;RPS9;RPL27A;RPL21;RPL19;RPL12;RPL28;RPL4;RPS2;RPS27A;RPL7;RPL26L1;RPS11;RPL39;RPS15;RPS6;RPL13A;RPL36;RPS5;RPSA;RPL14;RPS3A;RPS13;MRPL13;RPS7;RPL18;RPL29;RPS16;RPLP2;RPLP1;RPL18A;RPL10;UBA52	0.569466	2.68357	0	0	85	0.647059	0.240944	RPS13;RPL36;RPL11;RPL18;RPL13;RPL6;RPL12;RPS15;RPS7;RPL29;RPS5;RPL15;RPL4;RPS18;RPS26;MRPL13;RPL35;RPS9;UBA52;RPL3;RPS28;RPL10;RPL28;RPL27A;RPL24;RPL13A;RPS16;RPLP0;RPL23;RPL18A;RPL8;RPS23;RPL30;RPS11;RPLP1;RPSA;RPL5;RPS19;RPL22L1;RPL7;RPS3;RPL36AL;RPL27;RSL24D1;RPL35A;RPS3A;RPL19;RPL26L1;RPS4X;RPS6;RPL41;RPS2;RPL7A;RPL14;RPL32	0.64962	3.09925	0	0	85	0.823529	0.255989	RPL27;UBA52;RPL26L1;RPL12;RPL6;RPS12;RPS29;RPS2;RPS8;RPSA;RPLP1;RPL37A;RPL4;RPS20;RPL27A;FAU;RPL23;RPL37;RPL32;RPL18A;RPL10;RPL35A;RPL19;RPL39;RPL5;RPL35;RPL3;RPL8;RPL36;RPL13A;RPS13;RPS27L;RPS16;RPL24;RPL22;RPL36AL;RPS7;RPS9;MRPL13;RPS3A;RPL18;RPS18;RPLP0;RPS11;RPS3;RPL14;RPS6;RPL29;RPS26;RPL34;RPS24;RPS15;RPL7A;RPS15A;RPS19;RPS4X;RPL15;RPL13;RPL41;RPS5;RPL22L1;RPL10A;RSL24D1;RPS23;RPL11;RPS27A;RPS28;RPL28;RPL21;RPL30
OXIDATIVE_PHOSPHORYLATION	3	-0.419598	-1.69786	0	0	128	0.140625	0.0100683	ATP5F1E;ATP5F1A;ATP5F1C;NDUFA7;UQCR11;ATP5F1D;ATP5MC3;ATP5PO;ATP5PD;ATP5MC2;ATP5F1B;ATP5PF;ATP5MF;ATP5PB;ATP5MC1;ATP5ME;NDUFB8;ATP5MG	-0.460296	-1.8943	0	0	128	0.140625	0.00324037	ATP5PB;ATP5MG;ATP5PF;ATP5PO;ATP5F1A;UQCR11;ATP5MC3;ATP5MF;NDUFB8;ATP5PD;ATP5F1C;ATP5F1E;ATP5F1B;ATP5MC1;ATP5ME;ATP5F1D;ATP5MC2;NDUFA7	-0.432452	-1.61437	0.00214133	0.0331906	128	0.140625	0.0133086	ATP5PF;ATP5MF;NDUFB8;ATP5PB;ATP5MC2;ATP5ME;ATP5F1E;ATP5PO;ATP5F1B;NDUFA7;ATP5F1A;ATP5MC1;ATP5MC3;ATP5MG;ATP5F1D;ATP5PD;ATP5F1C;UQCR11
AMINO_SUGAR_AND_NUCLEOTIDE_SUGAR_METABOLISM	3	0.423878	1.77156	0	0	42	0.309524	0.128284	GCK;NAGK;GNPDA2;CMAS;GALK1;PGM1;HEXB;UGP2;GALT;NANS;GNPNAT1;UXS1;GALK2	0.483914	1.9596	0	0	42	0.47619	0.229661	PMM1;UGP2;GALT;HEXA;NAGK;GNPDA2;GCK;CMAS;CYB5R1;UXS1;HEXB;GMPPA;PMM2;PGM1;GALK2;PGM3;GNPNAT1;GALK1;GALE;NANS	0.505548	2.12817	0	0	42	0.571429	0.256799	CYB5R1;PGM2;UXS1;PMM2;CMAS;NANS;CYB5R3;HK1;GNPDA1;UGP2;GPI;NAGK;PMM1;GALT;RENBP;GMPPA;PGM3;HEXA;GALE;GALK1;HEXB;PGM1;MPI;NANP
NUCLEOTIDE_EXCISION_REPAIR	2	0.413401	1.7454	0	0	44	0.409091	0.196968	POLE4;RPA3;GTF2H2;CDK7;RFC5;DDB2;ERCC5;RPA2;ERCC1;POLE;XPA;PCNA;LIG1;RFC4;RFC2;POLE3;POLD2;RAD23A	0.479605	1.96768	0	0	44	0.5	0.239382	RFC2;RBX1;RPA1;XPA;POLD2;RAD23A;ERCC1;GTF2H2;ERCC5;RFC4;DDB2;RPA2;POLE3;POLE2;XPC;RPA3;ERCC4;MNAT1;ERCC2;POLE4;RFC1;CDK7
AXON_GUIDANCE	2	-0.417787	-1.67656	0	0	129	0.465116	0.30199	DCC;PLXNC1;NTN1;SRGAP2;EPHB1;SEMA5A;SLIT2;MAPK3;EPHA4;LRRC4C;NFATC3;SEMA4G;ROCK2;PLXNB3;ROBO1;SEMA3E;SEMA3C;NFATC2;PPP3R1;FES;EPHA3;ABL1;LIMK2;PLXNB2;SEMA4B;SLIT1;EPHA7;FYN;NTNG1;NRAS;EPHA5;SEMA3G;EPHB2;RASA1;MAPK1;PTK2;PLXNB1;SEMA3A;ROBO2;ITGB1;EFNA4;DPYSL2;UNC5D;NGEF;GSK3B;UNC5C;ARHGEF12;RAC2;SEMA3D;SEMA4C;PAK5;CXCR4;NFAT5;EFNA5;PLXNA3;GNAI2;SEMA3F;SEMA6C;SEMA3B;RAC1	-0.414289	-1.71858	0	0	129	0.44186	0.262585	SEMA7A;NFATC1;ROBO3;ROCK2;EPHA2;PLXNB1;EPHB1;SEMA3F;SLIT3;SLIT2;PLXNC1;PPP3R1;UNC5A;PLXNB2;L1CAM;SEMA6C;RND1;LIMK1;EFNB3;RAC1;EFNA5;EPHA8;SLIT1;NTN4;EFNA2;SEMA4G;ABL1;LRRC4C;NFAT5;MET;SEMA4C;RASA1;ABLIM3;EPHB6;PAK4;PAK5;SEMA3E;DPYSL5;MAPK3;MAPK1;SEMA4F;EPHA5;SEMA3B;CXCR4;NFATC2;RAC2;PAK3;ARHGEF12;FYN;PLXNA3;ROCK1;NGEF;NFATC3;SEMA4B;PAK6;PTK2;NTNG1
NOD_LIKE_RECEPTOR_SIGNALING_PATHWAY	1	-0.471198	-1.71117	0	0	60	0.55	0.304594	MAPK11;CARD6;CCL5;TRIP6;CCL8;IL1B;MAPK3;NAIP;MAPK10;RELA;NLRC4;IL18;MAPK14;TNF;TAB3;CXCL1;NFKB1;MEFV;MAPK1;PSTPIP1;NOD2;CASP8;TAB2;CXCL8;ERBIN;HSP90AA1;IL6;HSP90AB1;CCL2;MAP3K7;NLRP1;MAPK12;TAB1
LYSOSOME	3	0.290981	1.45459	0	0	119	0.277311	0.1365	ARSG;IDS;CLTA;LAMP3;AP1M2;CTSA;CTSV;AP1S3;NAPSA;CLN5;MCOLN1;SLC17A5;AP3S1;GLB1;HEXB;CTSH;DNASE2;NPC2;AP1S1;CTSL;LIPA;ATP6AP1;CD63;PSAP;GNPTAB;NEU1;ABCB9;SMPD1;LAPTM4A;GLA;ACP2;ATP6V0B;AP1S2	0.431263	2.13802	0	0	119	0.386555	0.200787	NEU1;CTSA;AP1S1;ATP6V0B;HEXA;ATP6V1H;DNASE2;AGA;M6PR;AP3D1;LAPTM4B;CTSH;PSAP;ATP6AP1;CTSZ;ATP6V0A2;SUMF1;NAGLU;CTSO;HEXB;LIPA;AP3S1;SMPD1;AP1S3;NAPSA;ACP5;CTNS;NPC2;CD63;GUSB;GLA;CLTA;ARSG;CTSV;GAA;NAGA;SLC17A5;AP1M2;ASAH1;LAPTM4A;AP3M2;GLB1;CTSL;MAN2B1;ACP2;GNPTG	0.37167	1.86255	0	0	119	0.394958	0.216931	NPC2;DNASE2B;SUMF1;CD63;AP3D1;GALNS;AGA;MCOLN1;GGA3;PSAP;SORT1;CTSC;GAA;ARSA;CTSO;CTSA;GLB1;ACP5;AP4S1;CTSD;SLC17A5;GUSB;AP3M2;AP1M1;NAGPA;LIPA;LAPTM4A;ATP6V0A2;TPP1;ATP6V0D1;ARSG;CTNS;NEU1;CLTA;GNPTG;ATP6V0B;TCIRG1;CTSB;HEXA;AP3S1;ASAH1;ENTPD4;LAPTM4B;NAGLU;ATP6AP1;PPT2;CTSH
GLYCOLYSIS_GLUCONEOGENESIS	1	0.417556	1.86314	0	0	58	0.431034	0.204722	GCK;ALDH1A3;FBP1;ALDOC;ALDH1B1;PFKM;BPGM;PDHA1;LDHA;ALDH3A2;DLAT;TPI1;ALDH9A1;ALDH2;PGM1;PDHB;PGAM1;LDHB;DLD;AKR1A1;PGAM2;PCK1;PGK1;GAPDH;ACSS2
GALACTOSE_METABOLISM	1	0.623244	2.20078	0	0	23	0.478261	0.12053	GCK;PFKM;B4GALT1;GLB1;GALK1;PGM1;UGP2;GALT;AKR1B1;GALK2;GLA
ADHERENS_JUNCTION	2	-0.485612	-1.80887	0	0	73	0.561644	0.311422	WASF2;VCL;SMAD3;WASF3;SMAD4;WAS;ACTG1;NECTIN4;CTNNB1;LEF1;MAPK3;PARD3;ACTB;TJP1;CSNK2A1;SMAD2;SSX2IP;FYN;CTNND1;NLK;MAPK1;TCF7L1;NECTIN3;EP300;NECTIN1;WASF1;IGF1R;CSNK2A2;PTPRB;RAC2;EGFR;PTPRM;ACTN2;MAP3K7;SNAI2;CREBBP;AFDN;PTPRJ;NECTIN2;RAC1;TGFBR1	-0.460404	-1.7606	0	0	73	0.547945	0.278903	PTPRJ;NECTIN1;NLK;ACTG1;FARP2;MAP3K7;PARD3;SMAD2;RAC1;FGFR1;LEF1;AFDN;PTPRF;SORBS1;WASF1;MET;ACTN4;NECTIN2;BAIAP2;EP300;VCL;MAPK3;TCF7L1;CSNK2A1;SRC;IGF1R;MAPK1;TGFBR2;SMAD4;NECTIN3;TGFBR1;RAC2;CSNK2A2;FYN;EGFR;WAS;WASF2;CREBBP;PTPRM;SNAI2
DNA_REPLICATION	2	0.611718	2.40546	0	0	36	0.555556	0.196968	RNASEH2A;POLE4;RPA3;RNASEH2C;MCM6;POLA2;RNASEH1;RFC5;RPA2;POLE;RNASEH2B;FEN1;SSBP1;PCNA;LIG1;RFC4;RFC2;POLE3;PRIM1;POLD2	0.470903	1.84681	0	0	36	0.527778	0.244821	RFC2;RNASEH2A;RPA1;RNASEH1;POLD2;RFC4;SSBP1;RPA2;FEN1;POLE3;POLA2;POLE2;MCM4;MCM6;RNASEH2C;RPA3;POLE4;RFC1;PRIM1
PROTEASOME	3	0.5547	2.29099	0	0	43	0.651163	0.167515	PSMC1;PSMA1;PSMD4;PSMA5;PSMD11;PSMA4;PSME1;PSMB9;PSMC3;PSMD14;PSMD8;PSME2;PSMD3;PSMB3;PSMB7;PSMC5;PSMA3;PSMD2;PSMD6;PSMD7;PSMB8;PSMB1;PSMB5;PSMC2;PSMC4;PSMA7;PSMD13;PSMB6	0.578593	2.32	0	0	43	0.697674	0.190314	PSMB10;PSMA3;PSMB8;PSMA7;PSMC5;PSMD4;PSME3;PSMB6;PSMD3;PSMC3;PSMF1;PSMB5;PSMA1;PSMD11;PSMD14;PSMD8;POMP;PSMB7;PSMD7;PSMC2;PSMB9;PSMD1;PSMC1;PSMC4;PSME1;PSME2;PSMA5;PSMB3;PSMD6;PSMD2	0.4994	2.06293	0	0	43	0.651163	0.230818	PSMA4;PSMB5;PSMD14;PSMB2;PSME2;PSMD6;PSMC5;PSMD11;POMP;PSMB1;PSMB9;PSMD1;PSMB10;PSMC4;PSMB8;PSMB4;PSMD4;PSME3;PSMB6;PSMA7;PSMC2;PSMC3;PSMA5;PSME1;PSMA3;PSMD2;PSMD7;PSMD8
ALDOSTERONE_REGULATED_SODIUM_REABSORPTION	1	-0.567146	-1.93678	0.001287	0.0149614	41	0.658537	0.321548	INSR;ATP1A1;IRS4;PIK3CB;PIK3CA;PIK3CD;IGF1;ATP1B2;SCNN1B;NEDD4L;MAPK3;IRS1;HSD11B1;SFN;MAPK1;ATP1B3;PDPK1;PIK3CG;SGK1;PIK3R1;PIK3R5;PRKCG;IRS2;FXYD4;PIK3R2;FXYD2;SCNN1G
NEUROTROPHIN_SIGNALING_PATHWAY	2	-0.384079	-1.52871	0.00222469	0.0227134	124	0.491936	0.312927	MAPK11;YWHAH;CALML6;MAP3K1;IRS4;PIK3CB;PIK3CA;AKT3;PIK3CD;RPS6KA6;MAPK3;IRS1;NTRK3;YWHAZ;PLCG2;RPS6KA1;MAP3K3;PSEN1;RAF1;SOS1;MAPK10;KIDINS220;CRKL;BEX3;CAMK2D;SOS2;RPS6KA5;RELA;ABL1;SH2B1;MAP2K5;CSK;MAPK14;NTRK2;NRAS;NFKB1;MAPK1;MAPKAPK2;ATF4;RAPGEF1;PDPK1;BCL2;PIK3CG;GSK3B;BRAF;SORT1;PIK3R1;PIK3R5;SHC1;IRS2;CAMK4;NTRK1;FOXO3;PIK3R2;CRK;MAPK7;AKT1;MAPK12;ARHGDIB;RAC1;SHC2	-0.357732	-1.4727	0.00591716	0.0397776	124	0.451613	0.317035	CAMK2B;PRKCD;MAPK7;SORT1;SOS1;BRAF;PIK3R3;MAP3K3;PLCG2;FOXO3;PIK3CD;CAMK4;SH2B3;RAC1;MAP3K5;PIK3R5;IRAK2;CSK;MAP2K2;ABL1;PIK3CA;MAP3K1;RPS6KA6;RPS6KA5;PIK3CG;MAPK8;ARHGDIA;MAPK9;PIK3R2;MAPK10;MAPK3;NTRK2;MAPK14;MAPK1;BCL2;AKT1;SH2B2;IRS1;KIDINS220;RAF1;YWHAH;MAPKAPK2;NTRK3;NTRK1;TP73;RELA;ZNF274;ARHGDIB;SH2B1;RPS6KA1;RPS6KA2;BEX3;AKT3;CRKL;NFKBIE;CRK
WNT_SIGNALING_PATHWAY	2	-0.372282	-1.50518	0.00220994	0.0227134	147	0.340136	0.239845	NKD1;PPP2CB;DVL1;SMAD4;WNT7B;TBL1XR1;CTNNB1;AXIN1;NFATC3;SENP2;VANGL2;AXIN2;PPARD;ROCK2;VANGL1;CTBP1;PSEN1;MAPK10;DVL3;NFATC2;FOSL1;CTNNBIP1;NKD2;PPP3R1;CAMK2D;CSNK2A1;LRP6;DAAM2;PLCB1;FZD6;PLCB3;CSNK1E;RBX1;CHD8;NLK;FZD8;DAAM1;TCF7L1;EP300;GSK3B;CSNK2A2;RAC2;WNT2B;PPP2R5C;MYC;FZD1;NFAT5;MAP3K7;CREBBP;SIAH1	-0.376544	-1.58938	0.00235849	0.0208895	147	0.380952	0.253038	CAMK2B;NFATC1;WNT11;ROCK2;FZD9;NLK;PRKACA;WNT2B;MAP3K7;PRKCA;PPP3R1;PPP2R5A;PPARD;VANGL2;SMAD2;RAC1;LEF1;AXIN2;PLCB1;WNT4;NKD2;NFAT5;DAAM1;CTNNBIP1;NKD1;MAPK8;PRKCG;TBL1X;WNT3;EP300;DAAM2;MAPK10;TCF7L1;CSNK2A1;LRP5;SMAD4;TBL1XR1;PPP2CB;NFATC2;RAC2;AXIN1;CSNK2A2;SENP2;PLCB3;DVL3;DVL1;ROCK1;CSNK1E;CTBP2;FZD8;VANGL1;NFATC3;CREBBP;CHD8;APC2;SOX17
TGF_BETA_SIGNALING_PATHWAY	1	-0.428893	-1.64197	0.00232019	0.0227134	85	0.552941	0.327393	PPP2CB;SMAD6;GDF5;SMAD3;SMAD4;BMP2;ID3;THBS4;BMP8A;ACVR1;MAPK3;IFNG;TFDP1;BMPR1A;ROCK2;ID4;LTBP1;ZFYVE9;E2F4;THBS3;SMAD2;SMAD5;SMAD7;NOG;TNF;RBX1;TGFB2;BMP5;INHBC;MAPK1;SMURF1;ZFYVE16;ID1;EP300;PITX2;BMPR2;BMP6;SMURF2;RPS6KB1;MYC;LEFTY2;SP1;CREBBP;RBL2;TGFBR1;FST;BMPR1B
STEROID_BIOSYNTHESIS	2	0.564066	1.80651	0.003367	0.0313131	16	0.375	0.134244	NSDHL;EBP;TM7SF2;LIPA;FDFT1;CEL	0.655003	2.04277	0	0	16	0.5625	0.219303	SQLE;EBP;LIPA;NSDHL;LSS;FDFT1;CYP27B1;HSD17B7;MSMO1
PARKINSONS_DISEASE	2	-0.363722	-1.47196	0.00547046	0.0484526	126	0.119048	0.0100683	ATP5F1E;ATP5F1A;ATP5F1C;NDUFA7;UQCR11;ATP5F1D;ATP5MC3;ATP5PO;ATP5PD;ATP5MC2;ATP5F1B;ATP5PF;ATP5PB;ATP5MC1;NDUFB8	-0.395464	-1.63226	0.00474496	0.0353025	126	0.119048	0.00324037	ATP5PB;ATP5PF;ATP5PO;ATP5F1A;UQCR11;ATP5MC3;NDUFB8;ATP5PD;ATP5F1C;ATP5F1E;ATP5F1B;ATP5MC1;ATP5F1D;ATP5MC2;NDUFA7
SNARE_INTERACTIONS_IN_VESICULAR_TRANSPORT	1									0.522113	2.01371	0	0	38	0.473684	0.156058	SNAP29;SNAP23;BET1;VTI1B;VAMP8;VAMP5;SNAP47;STX18;VTI1A;GOSR2;USE1;STX10;YKT6;STX5;BNIP1;BET1L;STX1A;STX11
RNA_POLYMERASE	1									0.548361	1.9664	0	0	28	0.571429	0.20964	POLR3GL;POLR2I;POLR3F;POLR1E;POLR2L;POLR2J;POLR2C;POLR2E;POLR3K;POLR2J3;POLR2K;POLR2G;POLR2H;POLR2F;POLR3H;POLR3D
CITRATE_CYCLE_TCA_CYCLE	1									0.534099	1.96155	0	0	29	0.448276	0.189851	SDHC;IDH3B;DLD;CS;MDH2;PDHB;SUCLG2;ACO1;IDH3G;IDH2;SDHD;SUCLA2;SUCLG1
PURINE_METABOLISM	2									0.338733	1.72943	0	0	151	0.357616	0.20964	NME7;POLR3GL;POLR2I;IMPDH2;NUDT9;NUDT2;POLR3F;NUDT5;POLD2;PDE5A;PAICS;POLR1E;AK2;PAPSS2;GUK1;NME2;POLR2L;PDE6D;PDE4A;POLR2J;POLR2C;NME6;POLR2E;AK5;ENTPD5;NME1;PDE11A;POLE3;POLR3K;POLA2;PDE3B;POLR2J3;APRT;AMPD3;POLR2K;ENTPD6;GART;POLR2G;AK1;GMPR2;PPAT;ITPA;ENTPD3;PDE4D;POLR2H;NPR2;IMPDH1;POLR2F;DGUOK;PDE4C;PRIM1;POLR3H;RRM2;POLR3D	0.29135	1.47646	0	0	151	0.291391	0.182271	NME1;NT5C;NUDT9;POLR3D;POLR3H;POLR2F;PDE5A;POLR2K;POLR2H;NUDT5;POLA2;NME2;PDE4C;RRM2;IMPDH2;PAPSS2;PRPS2;AK1;POLE4;NT5E;ENPP1;NME6;POLE3;POLE2;GUK1;AK5;ADCY3;POLR2I;ATIC;PAICS;POLR2J;DGUOK;ENTPD4;POLR2D;ADCY7;POLR2L;FHIT;ADCY6;APRT;POLR3GL;ENTPD6;AK2;GART;AMPD2
PROTEIN_EXPORT	2									0.675178	2.34336	0	0	23	0.73913	0.138121	SRP72;SPCS1;SEC61B;OXA1L;SEC63;SPCS3;SEC61A1;IMMP1L;SEC61G;SRPRB;SEC11C;SRP19;SPCS2;SRP9;SRP68;SRP54;SEC11A	0.665374	2.35213	0	0	23	0.652174	0.150966	SRP14;SEC11C;SPCS2;SEC61G;SEC61B;SRP72;SEC63;SEC11A;SPCS3;SRP68;SRPRB;SRP54;SPCS1;SRP19;SEC61A1
OTHER_GLYCAN_DEGRADATION	2									0.668862	2.01489	0	0	14	0.642857	0.234753	NEU1;HEXA;NEU4;AGA;HEXB;FUCA1;FUCA2;GLB1;MAN2B1	0.63649	1.91846	0.00330033	0.0450873	14	0.857143	0.26814	AGA;ENGASE;FUCA1;GLB1;FUCA2;MAN2B2;MAN2B1;NEU4;NEU1;HEXA;HEXB;MAN2C1
OLFACTORY_TRANSDUCTION	1									-0.425766	-1.77324	0	0	136	0.838235	0.491957	CAMK2B;OR5A2;OR52H1;OR6M1;PRKG2;OR8D1;OR4D9;PRKACA;OR10G4;OR2C1;OR13C2;OR2A25;OR51B4;OR2K2;OR2L3;OR10Z1;OR56A1;OR7G2;OR9A4;OR13D1;OR2L2;OR8A1;OR1A1;OR51D1;OR51B2;CALML6;OR5AN1;OR2M4;OR14J1;OR52N2;OR52K1;GNAL;CLCA4;OR4A47;OR2A7;OR2D2;OR13A1;OR2A1;OR2M3;OR2B2;OR52K2;OR13C5;OR4A16;OR4D1;GUCA1B;OR13C4;OR6A2;OR10A4;OR2AT4;OR4C3;OR10H5;OR7C1;OR2M5;OR4F17;OR2AG1;OR10K1;OR1D2;OR51M1;OR1L8;OR1I1;OR13C3;OR8G5;OR7A17;OR56A3;OR1N2;OR5AU1;PRKG1;OR2A5;OR52N1;OR2A12;OR51I2;OR10A2;OR51B5;OR11H4;OR2AK2;OR13C9;OR52N4;OR9K2;OR2L13;OR52I1;OR8H1;OR51I1;OR52E6;OR2G6;OR2AG2;OR4B1;OR8G1;OR51B6;OR1Q1;OR3A2;OR8D4;OR56B1;OR6C75;OR1B1;OR3A3;OR4K17;OR52E8;OR51E1;OR10G3;GUCA1A;OR10H1;OR2C3;OR3A1;OR2AE1;CLCA2;OR52B6;CNGB1;OR6B1;OR52E4;OR2L8;OR52N5;CNGA3;GRK3;OR11G2
N_GLYCAN_BIOSYNTHESIS	1									0.523173	2.10489	0	0	46	0.608696	0.196331	MGAT2;ALG10;DPAGT1;ALG1;B4GALT3;STT3A;DDOST;DPM2;ALG14;ALG3;DOLPP1;DPM1;MAN1B1;TUSC3;MOGS;RFT1;RPN1;B4GALT1;RPN2;ALG11;DPM3;MGAT1;ALG8;MAN2A1;ALG5;DAD1;ALG2;ALG13
GLYCOSPHINGOLIPID_BIOSYNTHESIS_GANGLIO_SERIES	2									0.612021	1.88408	0.00260417	0.022017	15	0.533333	0.173417	ST6GALNAC4;HEXA;HEXB;ST6GALNAC6;B4GALNT1;SLC33A1;ST3GAL1;GLB1	0.665968	2.04693	0	0	15	0.533333	0.131119	ST3GAL5;GLB1;ST6GALNAC4;SLC33A1;B4GALNT1;HEXA;ST3GAL1;ST6GALNAC6
PORPHYRIN_AND_CHLOROPHYLL_METABOLISM	1									0.496851	1.8204	0.00323625	0.0261714	26	0.423077	0.227057	HMOX2;PPOX;COX15;UROS;FTH1;GUSB;HCCS;UROD;HMBS;MMAB;ALAS1
CHEMOKINE_SIGNALING_PATHWAY	1									-0.357196	-1.52954	0.00342857	0.0265714	180	0.366667	0.25703	JAK3;TIAM2;ROCK2;PRKACA;FGR;CCL5;CCL2;SOS1;CXCL2;PARD3;CX3CR1;BRAF;VAV1;CXCL1;FOXO3;STAT3;CCL3;PIK3CD;RAC1;LYN;CCL4;PLCB1;PIK3R5;CSK;PIK3CA;CCR6;ADCY9;GNB1;PIK3CG;ITK;PF4;GSK3A;ADCY1;GRK2;GNB5;XCL2;PIK3R2;MAPK3;PPBP;JAK2;MAPK1;GNGT2;AKT1;CXCR4;RAC2;VAV3;ADCY2;RAF1;STAT5B;CXCL13;PREX1;BCAR1;RELA;PLCB3;ROCK1;WAS;CXCL8;HCK;CCL19;CXCR6;AKT3;PTK2;CCR4;CRKL;GRK3;CRK
GLYCOSYLPHOSPHATIDYLINOSITOL_GPI_ANCHOR_BIOSYNTHESIS	1									0.510405	1.74121	0.00598802	0.0397776	24	0.291667	0.0748177	PIGV;GPAA1;PIGP;PIGW;DPM2;PIGK;PIGT
CIRCADIAN_RHYTHM_MAMMAL	1									-0.670558	-1.6963	0.00648298	0.0415805	12	0.833333	0.294063	PER1;CRY2;CLOCK;BHLHE40;PER3;NPAS2;CSNK1D;CRY1;CSNK1E;PER2
VIBRIO_CHOLERAE_INFECTION	2									0.419137	1.80594	0.00738007	0.0457565	52	0.365385	0.184585	ATP6V0B;ATP6V1D;ATP6V1H;KCNQ1;SEC61B;ATP6V0E1;ATP6V0E2;ATP6AP1;KDELR1;SEC61A1;ATP6V0A2;SEC61G;KDELR3;ATP6V1G1;ATP6V1C1;KDELR2;ATP6V1E1;ARF1;PDIA4	0.422548	1.7965	0	0	52	0.480769	0.182791	ATP6V1C1;ATP6V1G2;PRKX;ATP6V1G1;SEC61G;SEC61B;KDELR1;ATP6V1A;ATP6V1D;ATP6V0D1;ADCY3;ATP6V0B;TCIRG1;KDELR3;TJP2;PRKACB;PLCG1;KDELR2;ATP6AP1;SEC61A1;ATP6V1E1;PDIA4;PRKCA;ATP6V1E2;ATP6V0E2
ALZHEIMERS_DISEASE	1									-0.349315	-1.47393	0.008	0.048	160	0.09375	0.00324037	ATP5PB;ATP5PF;ATP5PO;ATP5F1A;UQCR11;ATP5MC3;NDUFB8;ATP5PD;ATP5F1C;ATP5F1E;ATP5F1B;ATP5MC1;ATP5F1D;ATP5MC2;NDUFA7
CELL_ADHESION_MOLECULES_CAMS	1																	-0.43635	-1.64077	0	0	130	0.407692	0.248004	CLDN1;NRXN1;HLA-DOB;CLDN15;CNTN1;CDH1;VCAM1;NECTIN3;HLA-E;HLA-DQB1;NEO1;PTPRC;ITGB2;ITGAM;HLA-DRB1;CD226;CLDN9;CDH15;NECTIN2;CD8A;VCAN;HLA-DQA1;NLGN2;NLGN1;JAM2;HLA-DOA;NECTIN1;CD86;CADM1;CLDN3;CLDN6;SELL;PECAM1;JAM3;CLDN11;ITGA6;CLDN4;CD6;ALCAM;CNTN2;CLDN7;CDH2;HLA-DMB;HLA-DRA;CD28;NLGN4X;F11R;SELE;NEGR1;ICOS;OCLN;HLA-DRB5;CDH3
TIGHT_JUNCTION	1																	-0.423046	-1.59068	0	0	127	0.385827	0.253906	CLDN1;CGN;AKT3;AFDN;CLDN15;MYH11;KRAS;ACTG1;PATJ;PRKCB;HRAS;SPTAN1;PRKCD;SRC;PARD6B;EPB41L3;CRB3;MAP3K20;MYH10;CLDN9;YES1;PPP2CA;MPDZ;GNAI3;PPP2CB;AKT1;JAM2;PRKCE;MAGI2;CLDN3;CLDN6;CTNNB1;CASK;MYH3;JAM3;CLDN11;CLDN4;MYH14;PTEN;CLDN7;CSNK2A1;F11R;MAGI3;LLGL2;OCLN;TJP3;PPP2R2D;RRAS2;CSNK2A2
GLYCEROPHOSPHOLIPID_METABOLISM	1																	-0.459447	-1.60989	0.00339367	0.0450873	72	0.319444	0.180766	PLA2G12A;CDIPT;LPCAT4;LPGAT1;GPAT4;DGKH;ACHE;PISD;PLPP2;PLPP1;AGPAT2;ETNK2;PCYT1B;PHOSPHO1;GPD1;LPCAT3;PLA2G4A;DGKB;GPAT2;CHKA;GPAT3;DGKI;CDS1
